# Quantitative proteomic and metabolomic profiling reveals altered mitochondrial metabolism and folate biosynthesis pathways in the aging *Drosophila* eye

**DOI:** 10.1101/2021.06.02.446766

**Authors:** Hana Hall, Bruce R. Cooper, Guihong Qi, Aruna B. Wijeratne, Amber L. Mosley, Vikki M. Weake

## Abstract

Aging is associated with increased risk of ocular disease, suggesting that age-associated molecular changes in the eye increase its vulnerability to damage. Although there are common pathways involved in aging at an organismal level, different tissues and cell types exhibit specific changes in gene expression with advanced age. *Drosophila melanogaster* is an established model system for studying aging and neurodegenerative disease, that also provides a valuable model for studying age-associated ocular disease. Flies, like humans, exhibit decreased visual function and increased risk of retinal degeneration with age. Here, we profiled the aging proteome and metabolome of the *Drosophila* eye, and compared these data with age-associated transcriptomic changes from both eyes and photoreceptors to identify alterations in pathways that could lead to age-related phenotypes in the eye. Notably, the proteomic and metabolomic changes observed in the aging eye are distinct from those observed in the head or whole fly, suggesting that tissue-specific changes in protein abundance and metabolism occur in the aging fly. Our integration of the proteomic, metabolomic and transcriptomic data reveals that changes in metabolism, potentially due to decreases in availability of B vitamins, together with chronic activation of the immune response, may underpin many of the events observed in the aging *Drosophila* eye. We propose that targeting these pathways in the genetically tractable *Drosophila* system may help to identify potential neuroprotective approaches for neurodegenerative and age-related ocular diseases.

## Supplementary material for "Quantitative proteomic and metabolomic profiling reveals altered mitochondrial metabolism and folate biosynthesis pathways in the aging *Drosophila* eye": TableS5

### Sheet: 4-ttest results
Compound	p (Corr)	p	Regulation	FC (abs)	FC	Log FC	D10-1: Log2(normalized)	D10-2: Log2(normalized)	D10-3: Log2(normalized)	D10-4: Log2(normalized)	D40-1: Log2(normalized)	D40-2: Log2(normalized)	D40-3: Log2(normalized)	D40-4: Log2(normalized)	Compound Name	Mass	Retention Time	Alignment Value	Frequency	CompositeSpectrum	CompoundAlgo	Ionization mode
221.0915@6.017	3.2705e-05	3.56109e-06	down	15.2868	-15.2868	-3.93422	2.04161	1.94383	1.89941	1.98358	-2.53819	-2.19654	-1.55156	-1.58215	221.0915@6.017	221.091	6.017		8	(443.1876, 3420.2)(244.08, 25233.33)(245.0825, 2866.9)(465.1689, 7912.78)(466.1697, 1910.21)(260.0536, 6793.17)(261.0557, 789.68)(222.0986, 836386.9)(223.1011, 87949.86)(224.1226, 16868.32)	FindByFormula	Esi+
223.1066@3.625	7.83986e-05	1.01754e-05	down	7.48561	-7.48561	-2.90412	1.3995	1.45756	1.43539	1.51579	-1.85193	-1.77634	-1.18927	-0.990702	223.1066@3.625	223.107	3.625		8	(447.2141, 283.49)(485.1799, 191.16)(246.0952, 5842.79)(247.0975, 700.67)(469.2003, 4562.24)(470.2036, 1110.27)(206.1031, 80126.8)(207.1052, 8888.42)(208.1178, 4459.93)(262.0685, 955.23)(263.0704, 141.4)(224.1139, 892404.7)(225.1163, 91201.95)(226.1178, 7717.14)	FindByFormula	Esi+
239.1016@2.9640002	0.000380906	6.76871e-05	down	3.02094	-3.02094	-1.595	0.775418	0.805516	0.757003	0.852059	-1.203	-0.911164	-0.588735	-0.487094	239.1016@2.9640002	239.102	2.964		8	(479.2098, 10757.48)(480.2113, 2561.22)(481.2149, 486.12)(517.1369, 379.99)(262.09, 6252.73)(263.0926, 774.21)(501.1911, 4166.69)(502.1912, 960.05)(503.1874, 191.79)(278.0633, 4328.75)(279.0664, 596.97)(280.0632, 419.13)(240.109, 784640.25)(241.1115, 83354.52)(242.113, 8401.08)	FindByFormula	Esi+
237.0862@6.2179995	2.06108e-06	1.31062e-07	down	6.12706	-6.12706	-2.61519	1.30192	1.27539	1.28651	1.36656	-1.48092	-1.42654	-1.23622	-1.08672	237.0862@6.2179995	237.086	6.218		8	(475.1786, 16566.61)(476.1798, 3759.87)(477.1854, 783.14)(513.1056, 1540.25)(260.0724, 6224.48)(497.151, 3588.95)(276.0478, 3557.26)(238.0936, 693518.2)(239.0958, 74006.01)(240.1044, 16492.72)	FindByFormula	Esi+
239.1014@3.5149999	6.24293e-07	3.30359e-08	down	36.4187	-36.4187	-5.18661	2.57482	2.68593	2.50731	2.60514	-2.9616	-2.63454	-2.2942	-2.48288	239.1014@3.5149999	239.101	3.515		8	(479.2089, 7700.51)(480.2107, 1959.76)(481.2095, 489.72)(517.1317, 417.66)(262.0904, 3824.17)(263.0925, 462.33)(501.1886, 2218.32)(502.1941, 527.45)(503.1661, 221.49)(222.0983, 155138.34)(223.1004, 17090.42)(278.0638, 2359.17)(279.0669, 273.87)(240.1087, 742686.25)(241.1112, 81027.84)(242.1125, 8476.79)(243.1136, 831.68)	FindByFormula	Esi+
239.1014@0.773	0.000121675	1.73822e-05	down	26.2562	-26.2562	-4.71458	2.40182	2.40635	2.24148	2.37952	-3.26345	-2.70438	-1.8023	-1.65904	239.1014@0.773	239.101	0.773		8	(262.0934, 581.99)(222.0984, 58121.05)(223.1003, 5975.88)(278.0663, 239.28)(240.1087, 629109.75)(241.111, 67841.23)(242.1133, 7240.88)	FindByFormula	Esi+
267.0957@0.99599993	2.03423e-05	2.02006e-06	down	17.7301	-17.7301	-4.14813	2.052	2.01975	1.98862	2.23589	-2.55416	-2.35512	-1.78182	-1.60517	267.0957@0.99599993	267.096	0.996		8	(535.1983, 6473.98)(536.2014, 1714.63)(537.2009, 304.72)(290.0853, 2480.86)(291.0903, 394.77)(557.1747, 322.59)(250.0907, 12658.9)(268.1037, 543601.4)(269.1059, 63102.01)(270.1073, 7310.37)(271.109, 674.09)	FindByFormula	Esi+
237.0856@3.392	1.82311e-09	1.51305e-11	down	11064457	-11064457	-23.3994	11.4254	11.7644	11.9325	11.6766	-11.9713	-11.9288	-11.5314	-11.3673	237.0856@3.392	237.086	3.392		4	(475.1776, 13604.74)(476.1789, 3091.87)(238.0934, 685948.5)(239.0959, 72384.7)	FindByFormula	Esi+
195.0756@3.548	0.000687337	0.000129462	up	2.14195	2.14195	1.09893	-0.563919	-0.543525	-0.558307	-0.532102	0.358855	0.30914	0.714917	0.814942	195.0756@3.548	195.076	3.548		8	(391.1574, 23677.78)(392.1593, 4273.05)(393.1612, 636.66)(218.0635, 1771.3)(413.1363, 1471.95)(414.1334, 374.13)(196.0828, 712950.4)(197.0849, 60763.47)(198.0868, 5134.67)(199.0878, 352.47)	FindByFormula	Esi+
235.0707@6.202	0.00153083	0.000324036	up	2.07097	2.07097	1.05031	-0.488976	-0.557967	-0.569201	-0.484473	0.311306	0.255933	0.721883	0.811494	235.0707@6.202	235.071	6.202		8	(471.1469, 14499.34)(472.1494, 3385.08)(473.1536, 688.32)(258.0595, 1094.56)(274.0318, 876.67)(236.078, 622811.7)(237.0803, 65361.9)	FindByFormula	Esi+
380.1086@8.519	0.000245321	4.03883e-05	down	5.96463	-5.96463	-2.57643	1.02881	1.31643	1.41055	1.39708	-1.66309	-1.66035	-1.07169	-0.757735	380.1086@8.519	380.109	8.519		8	(761.2237, 17102.61)(762.2254, 6646.04)(763.2274, 1416.86)(764.2302, 285.5)(381.1158, 526103.2)(382.118, 98282.89)(383.1195, 11343.71)(384.1217, 1275.66)	FindByFormula	Esi+
221.091@8.396	1.26304e-06	7.59143e-08	down	5.13579	-5.13579	-2.36059	1.15379	1.15567	1.16241	1.24931	-1.31661	-1.26745	-1.14724	-0.989878	221.091@8.396	221.091	8.396		8	(443.1884, 18236.23)(444.1906, 4100.68)(445.1916, 697.59)(481.1372, 634.59)(244.0797, 8438.01)(245.082, 1047.08)(465.1695, 9177.27)(466.1719, 2184.82)(260.0533, 7614.13)(261.0569, 913.76)(262.0531, 593.36)(222.0984, 565436.56)(223.1008, 59989.08)	FindByFormula	Esi+
424.1714@9.464	0.00200828	0.000445313	down	2.16347	-2.16347	-1.11335	0.460938	0.62583	0.667862	0.472065	-0.84923	-0.779968	-0.359051	-0.238445	424.1714@9.464	424.171	9.464		8	(849.3492, 3904.95)(850.3528, 1744.51)(851.353, 414.04)(447.1591, 530.16)(463.1378, 268.55)(425.1785, 285623.34)(426.1806, 63279.47)(427.1819, 7906.84)(428.1836, 836.31)	FindByFormula	Esi+
424.1708@6.765	3.66413e-07	1.88313e-08	down	70.1545	-70.1545	-6.13246	2.9402	3.16193	3.1248	3.03801	-3.38501	-3.24686	-2.87849	-2.75457	424.1708@6.765	424.171	6.765		8	(849.3482, 1815.44)(850.3525, 874.37)(851.3574, 239.77)(425.1785, 373528.0)(426.1808, 83769.45)(427.1822, 10301.1)(428.1827, 1042.2)	FindByFormula	Esi+
219.0754@9.4140005	0.000116026	1.64741e-05	up	2.22425	2.22425	1.15332	-0.68357	-0.568562	-0.524787	-0.529714	0.463044	0.41084	0.655997	0.776753	219.0754@9.4140005	219.075	9.414		8	(439.1572, 19174.06)(440.1592, 4466.23)(441.1607, 641.86)(242.0644, 4106.8)(243.0672, 538.5)(461.1382, 2392.15)(462.1397, 599.36)(258.037, 3108.27)(259.0409, 385.12)(220.0827, 529801.6)(221.0852, 56034.89)(222.0897, 5270.32)	FindByFormula	Esi+
424.1706@4.92	0.000585503	0.000108124	down	23.9246	-23.9246	-4.58042	2.25813	2.18919	2.41717	2.29635	-2.83269	-3.45219	-1.51969	-1.35627	424.1706@4.92	424.171	4.92		8	(849.3486, 1189.21)(850.3493, 549.42)(851.3511, 128.73)(425.1787, 435068.62)(426.1812, 97241.5)(427.1826, 12351.23)(428.1842, 1290.21)	FindByFormula	Esi+
134.023@4.048	7.37658e-06	6.3152e-07	down	5.68057	-5.68057	-2.50604	1.15922	1.26509	1.27154	1.31622	-1.32685	-1.53388	-1.08074	-1.0706	134.023@4.048	134.023	4.048		8	(152.0567, 591478.6)(153.0586, 36993.21)(154.0678, 3564.54)(135.0301, 54783.08)(136.0329, 3487.2)	FindByFormula	Esi+
335.121@2.578	0.000712836	0.000135985	down	30.412	-30.412	-4.92657	2.52155	2.48813	2.53931	2.30414	-1.052	-2.02363	-3.33648	-3.44103	335.121@2.578	335.121	2.578		8	(671.2508, 499.17)(318.1168, 49181.77)(319.1191, 8159.73)(320.1223, 1159.86)(336.1276, 129346.41)(337.13, 20962.2)(338.1366, 4840.55)	FindByFormula	Esi+
283.0907@4.048	2.79296e-06	1.94631e-07	down	5.80777	-5.80777	-2.53798	1.29247	1.2666	1.24287	1.27403	-1.21464	-1.55243	-1.14964	-1.15926	283.0907@4.048	283.091	4.048		8	(567.1895, 42040.84)(568.1915, 9973.25)(569.1923, 2059.49)(570.1972, 366.58)(284.0984, 399085.0)(285.1008, 47424.03)(286.1022, 6268.52)(287.1045, 605.98)	FindByFormula	Esi+
135.0066@2.261	3.4698e-05	3.80831e-06	down	9.01199	-9.01199	-3.17185	1.7101	1.70474	1.1803	1.74855	-1.61901	-1.98297	-1.35119	-1.39052	135.0066@2.261	135.007	2.261		8	(153.0407, 283733.16)(154.0427, 17257.01)(136.0142, 11787.12)(137.0166, 741.43)	FindByFormula	Esi+
221.0911@6.722	1.13507e-05	1.04806e-06	up	72.7138	72.7138	6.18416	-2.78049	-2.77252	-2.90245	-3.91286	2.87585	2.81942	3.26358	3.40946	221.0911@6.722	221.091	6.722		8	(443.188, 8299.72)(444.1887, 1823.54)(445.1893, 406.9)(244.0795, 2524.56)(245.0821, 443.27)(465.1692, 1643.3)(466.1712, 378.86)(260.0535, 1846.67)(261.0595, 226.3)(222.0984, 312557.88)(223.1006, 33195.28)	FindByFormula	Esi+
440.1652@6.4669995	7.35985e-05	9.29598e-06	down	5.48034	-5.48034	-2.45427	1.26701	1.18777	1.35423	1.09952	-1.40602	-1.61869	-0.947313	-0.936512	440.1652@6.4669995	440.165	6.467		8	(881.3384, 6812.21)(882.3399, 3051.96)(883.3428, 855.4)(463.1545, 1841.82)(464.1546, 588.9)(465.1496, 92.86)(903.3172, 210.97)(479.128, 2625.25)(480.1306, 634.19)(441.1735, 110119.19)(442.1751, 23839.28)(443.1829, 6946.61)	FindByFormula	Esi+
442.183@5.051	0.00012841	1.86799e-05	down	31.7326	-31.7326	-4.98789	2.24189	2.00557	3.57908	2.14924	-2.26975	-2.09168	-2.86887	-2.74549	442.183@5.051	442.183	5.051		8	(443.1889, 55719.48)(444.1906, 12567.63)(445.1914, 1916.37)	FindByFormula	Esi+
281.1109@2.331	0.000380906	6.69748e-05	down	2.62829	-2.62829	-1.39412	0.748567	0.729764	0.589494	0.72042	-0.811042	-1.00082	-0.352021	-0.624366	281.1109@2.331	281.111	2.331		8	(282.1182, 158743.55)(283.1204, 20711.28)(284.1222, 2561.85)	FindByFormula	Esi+
424.1705@5.444	0.00183869	0.000402014	down	20.322	-20.322	-4.34497	2.08495	2.23183	2.23114	2.14202	-2.90194	-3.51709	-1.25611	-1.0148	424.1705@5.444	424.171	5.444		8	(425.1785, 184486.72)(426.1804, 40998.02)(427.1816, 5554.23)(428.1821, 700.53)	FindByFormula	Esi+
440.1659@5.578	1.82311e-09	7.89062e-12	down	2.8898e+06	-2.8898e+06	-21.4625	10.7503	10.7206	10.6785	10.7757	-11.0029	-10.9604	-10.563	-10.3988	440.1659@5.578	440.166	5.578		4	(881.3358, 379.5)(882.3393, 226.35)(441.1733, 146858.12)(442.175, 32715.81)	FindByFormula	Esi+
219.0719@2.483	0.000639576	0.000119224	up	3.49785	3.49785	1.80647	-0.907845	-0.86894	-0.89484	-0.941315	0.629345	0.478788	1.21005	1.29476	219.0719@2.483	219.072	2.483		8	(242.0643, 398.58)(237.1087, 62425.7)(238.1098, 6933.14)(239.1122, 757.61)(220.0823, 78827.16)(221.0843, 8293.5)	FindByFormula	Esi+
257.1024@0.662	3.80833e-05	4.27939e-06	up	5.87997	5.87997	2.55581	-1.38597	-1.17682	-1.33634	-1.21249	0.961589	1.06637	1.48928	1.59438	257.1024@0.662	257.102	0.662		8	(515.209, 335.52)(280.0912, 3484.04)(281.0916, 329.18)(296.0664, 966.42)(258.1099, 139683.64)(259.1125, 11799.71)(260.1137, 2184.62)	FindByFormula	Esi+
129.0425@1.7600001	0.00030698	5.18764e-05	up	2.57216	2.57216	1.36298	-0.595639	-0.732765	-0.743974	-0.653583	1.00856	0.707411	0.38283	0.627154	129.0425@1.7600001	129.042	1.76		8	(259.0925, 2455.72)(260.0917, 387.17)(297.0365, 279.9)(152.032, 8416.37)(153.0358, 549.55)(281.0733, 681.06)(130.0501, 143971.97)(131.053, 8482.74)	FindByFormula	Esi+
195.0747@2.9640002	0.000749674	0.000144319	down	2.88055	-2.88055	-1.52635	0.726219	0.749481	0.73856	0.838432	-1.20657	-0.874848	-0.572869	-0.398402	195.0747@2.9640002	195.075	2.964		8	(218.0629, 795.96)(178.0719, 8359.03)(196.0826, 97894.42)(197.0845, 8376.52)(198.0851, 796.69)	FindByFormula	Esi+
389.1334@11.667	0.00230152	0.000519245	down	4.25663	-4.25663	-2.08971	0.945095	1.09783	1.18105	0.955454	-1.8419	-1.19824	-0.528019	-0.611265	389.1334@11.667	389.133	11.667		8	(407.1679, 73838.98)(408.17, 16089.88)(409.1721, 2219.81)(390.1403, 316.21)	FindByFormula	Esi+
174.054@6.2179995	1.78558e-06	1.11988e-07	down	5.82831	-5.82831	-2.54308	1.21707	1.26599	1.2605	1.3426	-1.41984	-1.39625	-1.20383	-1.06624	174.054@6.2179995	174.054	6.218		8	(157.0513, 298.14)(192.0884, 105992.23)(193.0892, 11005.55)(175.0614, 7170.92)(176.0641, 1512.03)	FindByFormula	Esi+
134.0235@6.017	9.79546e-05	1.34816e-05	down	24.2296	-24.2296	-4.5987	2.34975	2.12235	2.30454	2.42076	-2.99425	-2.46362	-2.41872	-1.32081	134.0235@6.017	134.024	6.017		8	(152.0574, 46084.96)(153.0608, 3498.29)(135.0313, 12952.04)	FindByFormula	Esi+
442.1801@5.642	2.78623e-07	1.35914e-08	down	10.5722	-10.5722	-3.4022	1.82884	1.57838	1.55853	1.83865	-1.71836	-1.76992	-1.69197	-1.62416	442.1801@5.642	442.18	5.642		8	(465.1684, 3831.65)(466.1686, 866.39)(443.1885, 77062.95)(444.1907, 16927.02)(445.1924, 2398.84)	FindByFormula	Esi+
149.0699@1.16	3.33129e-07	1.65404e-08	down	20.375	-20.375	-4.34873	2.24418	2.00858	2.18105	2.26364	-2.11227	-2.4489	-2.05562	-2.08067	149.0699@1.16	149.07	1.16		8	(150.0775, 110038.74)(151.0793, 8411.87)	FindByFormula	Esi+
162.0524@6.038	1.39687e-08	5.84058e-10	down	1.53028e+06	-1.53028e+06	-20.5454	9.81866	10.4731	9.90074	10.8982	-10.5443	-10.5018	-10.1044	-9.94023	162.0524@6.038	162.052	6.038		4	(180.0873, 36044.89)(181.0889, 3186.62)(163.0611, 7707.94)	FindByFormula	Esi+
83.0371@1.759	0.000302757	5.0899e-05	up	2.18646	2.18646	1.1286	-0.51718	-0.635942	-0.59587	-0.508203	0.836539	0.526589	0.321441	0.572625	83.0371@1.759	83.0371	1.759		8	(84.0447, 85368.2)(85.0483, 3935.76)	FindByFormula	Esi+
134.0223@3.621	1.82311e-09	1.14376e-11	down	1.33729e+06	-1.33729e+06	-20.3509	10.0919	10.2014	10.186	10.2225	-10.4471	-10.4046	-10.0072	-9.84299	134.0223@3.621	134.022	3.621		4	(152.0564, 82169.63)(135.0303, 18124.89)	FindByFormula	Esi+
384.1395@4.94	2.24413e-06	1.50521e-07	up	6.35654	6.35654	2.66824	-1.35147	-1.4418	-1.1309	-1.41232	1.46617	1.261	1.18517	1.42415	384.1395@4.94	384.139	4.94		8	(385.147, 72157.73)(386.1485, 13261.52)(387.1494, 1561.77)	FindByFormula	Esi+
164.0567@8.396	7.37658e-06	6.38847e-07	down	5.24128	-5.24128	-2.38992	1.14637	1.15635	1.191	1.28612	-1.378	-1.36663	-1.083	-0.952214	164.0567@8.396	164.057	8.396		8	(165.0644, 66406.87)(166.0705, 13545.67)(167.0729, 1106.83)	FindByFormula	Esi+
207.0752@4.753	1.33514e-05	1.26273e-06	up	27.227	27.227	4.76696	-2.25445	-2.49553	-2.27015	-2.5138	2.03714	1.91454	2.75319	2.82905	207.0752@4.753	207.075	4.753		8	(415.1542, 1278.9)(416.151, 269.23)(230.0679, 731.67)(437.1428, 332.73)(190.0716, 9953.33)(191.0738, 1409.14)(246.0398, 513.85)(208.0827, 63009.63)(209.0848, 6076.81)(210.0868, 826.01)	FindByFormula	Esi+
418.1236@8.144	2.22621e-05	2.26888e-06	down	10.9872	-10.9872	-3.45775	1.63291	1.73823	1.79897	1.74538	-2.19669	-1.90389	-1.42189	-1.39302	418.1236@8.144	418.124	8.144		8	(837.2546, 249.56)(419.1305, 22581.5)(420.1323, 5253.42)(421.1363, 798.16)	FindByFormula	Esi+
456.1623@5.066	3.02838e-06	2.16312e-07	down	21.2429	-21.2429	-4.40891	2.18709	2.15423	2.17333	2.30317	-2.24257	-2.63795	-2.09607	-1.84123	456.1623@5.066	456.162	5.066		8	(457.1674, 12899.52)(458.1696, 3112.67)(459.1735, 641.95)	FindByFormula	Esi+
420.1396@9.236	2.31173e-06	1.57068e-07	down	62.5243	-62.5243	-5.96634	2.92032	2.96889	2.99468	3.04881	-3.50968	-3.16478	-2.61303	-2.6452	420.1396@9.236	420.14	9.236		8	(841.2893, 259.32)(443.1303, 778.75)(459.0994, 383.94)(421.1463, 32396.2)(422.1487, 7250.15)(423.1508, 1060.68)	FindByFormula	Esi+
219.0757@6.2179995	3.90721e-06	2.99507e-07	down	6.03424	-6.03424	-2.59317	1.23742	1.25771	1.29855	1.39267	-1.40366	-1.51906	-1.17788	-1.08574	219.0757@6.2179995	219.076	6.218		8	(220.083, 63070.84)(221.0862, 8822.09)	FindByFormula	Esi+
235.07@4.2729993	7.35985e-05	9.28366e-06	up	2.7252	2.7252	1.44636	-0.728665	-0.744643	-0.642541	-0.776875	0.637212	0.48079	0.927696	0.847026	235.07@4.2729993	235.07	4.273		8	(471.1462, 327.73)(258.059, 458.84)(274.0324, 433.81)(236.0769, 35821.77)(237.0796, 4109.48)	FindByFormula	Esi+
165.0642@2.018	0.00034596	5.93676e-05	up	2.42076	2.42076	1.27546	-0.700304	-0.694627	-0.656259	-0.499727	0.466687	0.416747	0.745873	0.92161	165.0642@2.018	165.064	2.018		8	(166.0731, 59593.57)(167.0754, 4802.95)	FindByFormula	Esi+
377.1068@0.73199993	0.00329714	0.000784075	up	2.16103	2.16103	1.11172	-0.785366	-0.443315	-0.796068	-0.198688	0.246371	0.619078	0.671131	0.686857	377.1068@0.73199993	377.107	0.732		8	(755.2203, 899.16)(756.2215, 205.33)(400.0976, 6696.56)(401.0943, 945.82)(402.0754, 589.8)(777.2027, 308.62)(416.0703, 1609.69)(417.0745, 323.46)(378.1156, 68846.48)(379.1179, 8262.54)(380.1192, 1930.48)	FindByFormula	Esi+
364.097@0.74599993	0.00418693	0.00103214	up	2.03819	2.03819	1.02729	-0.659863	-0.724415	-0.522829	-0.147473	0.370571	0.287414	0.595394	0.801201	364.097@0.74599993	364.097	0.746		8	(365.1047, 78978.38)(366.1077, 9954.25)(368.1061, 374.44)	FindByFormula	Esi+
627.2497@9.07	1.82311e-09	1.63456e-11	down	873566	-873566	-19.7366	9.91594	9.89858	9.72902	9.92957	-10.1399	-10.0974	-9.7	-9.53583	627.2497@9.07	627.25	9.07		4	(628.2575, 4261.27)(629.26, 1443.6)(630.2623, 292.47)	FindByFormula	Esi+
117.0789@0.69500005	0.00502464	0.00127804	up	2.57876	2.57876	1.36668	-0.234665	-0.727744	-0.993372	-0.777573	0.815282	0.163591	0.983532	0.77095	117.0789@0.69500005	117.079	0.695		8	(235.1648, 823.67)(118.0861, 63709.41)(119.0892, 3532.79)	FindByFormula	Esi+
300.1316@3.846	1.82311e-09	1.77934e-11	down	830831	-830831	-19.6642	9.82967	9.83037	9.96164	9.70671	-10.1037	-10.0612	-9.66382	-9.49965	300.1316@3.846	300.132	3.846		4	(301.1397, 20880.35)(302.1416, 3504.82)(303.1441, 420.19)	FindByFormula	Esi+
337.0937@1.347	0.00240234	0.000544083	up	2.88571	2.88571	1.52893	-0.976398	-0.78654	-0.500747	-0.794168	0.972512	1.24263	0.371714	0.470994	337.0937@1.347	337.094	1.347		8	(360.084, 392.22)(320.0905, 4223.02)(321.0941, 666.03)(355.1326, 324.13)(338.101, 63615.29)(339.1034, 8304.38)(340.0993, 3862.1)(341.1019, 495.35)	FindByFormula	Esi+
160.0379@6.4669995	7.35985e-05	9.22407e-06	down	5.27606	-5.27606	-2.39946	1.24847	1.2197	1.03267	1.29809	-1.41495	-1.54194	-0.863622	-0.978411	160.0379@6.4669995	160.038	6.467		8	(178.0721, 52143.09)(179.0756, 5964.71)(161.0457, 3623.17)	FindByFormula	Esi+
243.0723@5.9910007	0.000325645	5.5598e-05	down	5.0724	-5.0724	-2.34267	1.14196	1.16219	1.14473	1.23647	-1.77641	-1.29097	-0.797256	-0.82071	243.0723@5.9910007	243.072	5.991		8	(244.0808, 40585.04)(245.0829, 4496.5)	FindByFormula	Esi+
424.1702@8.311	1.63119e-06	9.9463e-08	down	11.5738	-11.5738	-3.5328	1.7665	1.75706	1.76494	1.77709	-1.90489	-2.0134	-1.48214	-1.66516	424.1702@8.311	424.17	8.311		8	(425.1778, 20548.0)(426.1793, 4494.92)(427.1789, 689.2)	FindByFormula	Esi+
148.0201@0.69899994	0.00200441	0.000441739	down	2.81502	-2.81502	-1.49314	0.951103	0.384092	0.681354	0.969739	-0.869353	-1.12097	-0.342352	-0.653616	148.0201@0.69899994	148.02	0.699		8	(166.0532, 46483.26)(167.0555, 2988.22)(149.0266, 7461.37)(150.0298, 543.78)	FindByFormula	Esi+
162.0178@3.3220003	6.69096e-07	3.61358e-08	up	18.5188	18.5188	4.21092	-2.26105	-2.11924	-2.14929	-1.89225	2.01879	1.90235	2.17622	2.32447	162.0178@3.3220003	162.018	3.322		8	(180.0513, 56536.21)(181.0531, 4833.8)(163.0261, 1454.46)	FindByFormula	Esi+
349.0939@4.333	3.58596e-06	2.68635e-07	down	9.61123	-9.61123	-3.26472	1.60299	1.73893	1.54537	1.64216	-1.32952	-1.53578	-1.87504	-1.7891	349.0939@4.333	349.094	4.333		8	(350.1004, 44208.89)(351.103, 6585.68)(352.0985, 2772.2)	FindByFormula	Esi+
442.181@5.2270007	0.000687337	0.000129923	down	8.67554	-8.67554	-3.11695	1.57012	1.37594	1.49379	1.79405	-2.19491	-2.12835	-0.972808	-0.937838	442.181@5.2270007	442.181	5.227		8	(443.1887, 34599.61)(444.1905, 7791.97)(445.1938, 1216.69)	FindByFormula	Esi+
200.0331@5.917	0.000167567	2.56898e-05	down	3.0455	-3.0455	-1.60668	0.847651	0.815448	0.776908	0.773354	-0.62956	-1.21218	-0.734088	-0.637532	200.0331@5.917	200.033	5.917		8	(218.0675, 42488.48)(219.0699, 4627.69)(201.0408, 1043.5)	FindByFormula	Esi+
275.1119@0.82000005	0.000125996	1.82189e-05	up	11.6043	11.6043	3.53659	-2.22187	-1.53089	-1.12141	-2.19901	1.61751	1.62486	1.75525	2.07556	275.1119@0.82000005	275.112	0.82		8	(298.1049, 291.26)(258.1089, 13248.77)(259.107, 1297.21)(277.1044, 1135.93)(278.1007, 302.57)	FindByFormula	Esi+
442.1808@5.3779993	0.000853081	0.000165712	down	4.0823	-4.0823	-2.02938	0.724683	1.08631	1.001	1.24677	-1.63799	-0.980231	-0.794225	-0.646316	442.1808@5.3779993	442.181	5.378		8	(443.1882, 41591.04)(444.1904, 9571.14)(445.1911, 1375.34)	FindByFormula	Esi+
188.0685@3.6229997	5.53606e-05	6.60663e-06	down	7.02665	-7.02665	-2.81284	1.32584	1.42788	1.36456	1.50739	-1.74412	-1.72255	-1.10906	-1.04994	188.0685@3.6229997	188.069	3.623		8	(207.1051, 3820.39)(208.1082, 549.75)(189.0764, 5442.84)(190.0752, 1146.57)	FindByFormula	Esi+
177.0618@3.533	3.76615e-09	1.41067e-10	down	462476	-462476	-18.819	9.17827	9.12956	9.57534	9.75486	-9.68113	-9.63862	-9.24123	-9.07706	177.0618@3.533	177.062	3.533		4	(178.072, 15456.92)(179.0795, 38711.5)	FindByFormula	Esi+
551.1703@4.0499997	0.000243191	3.94909e-05	down	3.58136	-3.58136	-1.84051	1.01088	0.877391	0.931472	0.861274	-0.801429	-1.41042	-0.638234	-0.830929	551.1703@4.0499997	551.17	4.05		8	(574.1586, 462.51)(552.1786, 41635.08)(553.1806, 10016.7)(554.1829, 2038.0)(555.1837, 300.22)	FindByFormula	Esi+
380.107@9.194	0.000141328	2.06822e-05	up	17.7416	17.7416	4.14906	-2.54045	-1.9355	-1.22677	-2.59541	1.92048	1.78586	2.21792	2.37387	380.107@9.194	380.107	9.194		8	(381.1149, 29765.79)(382.1165, 5866.81)(383.1178, 843.46)	FindByFormula	Esi+
458.1761@7.138	5.70656e-05	6.8598e-06	down	16.2588	-16.2588	-4.02315	2.22085	1.74767	1.76268	2.31511	-2.4763	-2.35302	-1.65377	-1.56322	458.1761@7.138	458.176	7.138		8	(481.1647, 359.9)(459.1831, 13261.8)(460.1829, 2872.39)(461.1855, 531.89)	FindByFormula	Esi+
382.1268@5.8590007	7.47872e-06	6.57971e-07	up	4.54653	4.54653	2.18477	-1.17978	-1.05838	-0.856593	-1.27478	1.02179	1.10819	1.02142	1.21813	382.1268@5.8590007	382.127	5.859		8	(383.1306, 11946.81)(384.132, 2435.04)(385.1357, 394.78)	FindByFormula	Esi+
109.0274@2.26	1.82311e-09	2.02392e-11	down	372107	-372107	-18.5054	9.19067	9.25854	9.23292	9.32859	-9.5243	-9.48179	-9.0844	-8.92023	109.0274@2.26	109.027	2.26		4	(110.0349, 33136.03)(111.0381, 1902.3)	FindByFormula	Esi+
412.1338@5.8040004	7.63361e-05	9.84124e-06	down	2.69493	-2.69493	-1.43025	0.719849	0.750846	0.675029	0.71477	-0.890371	-0.898954	-0.55775	-0.513419	412.1338@5.8040004	412.134	5.804		8	(825.2766, 228.56)(413.142, 34421.29)(414.1441, 6749.94)(415.1464, 994.7)	FindByFormula	Esi+
205.0594@6.7099996	0.00103254	0.000202543	up	2.18392	2.18392	1.12692	-0.609225	-0.556138	-0.542947	-0.545533	0.382878	0.266595	0.79448	0.80989	205.0594@6.7099996	205.059	6.71		8	(228.0604, 978.23)(206.0669, 31930.6)(207.0696, 3274.31)(208.0708, 359.55)	FindByFormula	Esi+
159.0701@3.872	3.87106e-05	4.41732e-06	down	3.87549	-3.87549	-1.95438	1.02905	1.02628	1.07574	0.777694	-1.14687	-0.685309	-0.958815	-1.11776	159.0701@3.872	159.07	3.872		8	(319.1495, 6225.25)(320.1505, 1158.93)(177.1007, 856.0)(160.0752, 3922.94)(161.0772, 509.43)	FindByFormula	Esi+
113.0479@1.355	0.00149104	0.000314313	down	3.78319	-3.78319	-1.9196	1.03642	0.807331	0.779171	1.21629	-0.294964	-0.969296	-1.39833	-1.17661	113.0479@1.355	113.048	1.355		8	(227.1033, 395.72)(96.0447, 35703.78)(97.047, 2291.32)(114.0551, 4423.45)(115.0572, 400.96)(244.1271, 433.6)	FindByFormula	Esi+
215.0552@0.632	2.75123e-05	2.92379e-06	up	11.3507	11.3507	3.5047	-2.13982	-1.58578	-1.66524	-1.61858	1.47225	1.4738	1.95454	2.10882	215.0552@0.632	215.055	0.632		8	(431.1171, 1464.67)(432.1236, 242.04)(238.0442, 5681.95)(453.0965, 417.99)(254.0183, 1093.36)(216.0625, 19384.54)(217.0647, 1326.13)	FindByFormula	Esi+
255.0954@1.6990001	2.51128e-06	1.72815e-07	down	6.33751	-6.33751	-2.66392	1.30267	1.33319	1.30844	1.38353	-1.46575	-1.52813	-1.13199	-1.20196	255.0954@1.6990001	255.095	1.699		8	(256.1032, 30242.29)(257.1047, 3629.47)(258.1064, 634.12)	FindByFormula	Esi+
402.1186@2.311	0.0085907	0.00238714	down	5.1597	-5.1597	-2.36729	1.08761	1.19841	1.43392	1.01464	-0.093703	-0.752061	-2.06401	-1.8248	402.1186@2.311	402.119	2.311		8	(403.1257, 25531.72)(404.1286, 4543.93)(405.1237, 1735.11)	FindByFormula	Esi+
147.0889@1.71	4.08718e-05	4.73515e-06	up	3.38524	3.38524	1.75926	-0.739897	-1.06877	-0.89609	-0.813761	1.03611	0.621658	0.945627	0.915117	147.0889@1.71	147.089	1.71		8	(148.0968, 32602.7)(149.0997, 2205.28)	FindByFormula	Esi+
599.2191@6.274	0.00516994	0.00132851	down	6.2756	-6.2756	-2.64975	1.28722	1.29864	1.27687	1.43677	-1.97243	-2.28054	-0.600836	-0.445704	599.2191@6.274	599.219	6.274		8	(600.2263, 8208.81)(601.2287, 2918.17)	FindByFormula	Esi+
424.169@6.4889994	9.91302e-07	5.61278e-08	down	19.2625	-19.2625	-4.26772	2.0559	2.09958	2.07272	2.30724	-2.16647	-2.44872	-2.00976	-1.9105	424.169@6.4889994	424.169	6.489		8	(425.1777, 32584.99)(426.1799, 7335.44)(427.1806, 1049.24)	FindByFormula	Esi+
384.1387@3.68	5.59591e-06	4.43578e-07	up	9.2365	9.2365	3.20735	-1.57919	-1.65237	-1.44781	-1.73532	1.34793	1.42931	1.80109	1.83636	384.1387@3.68	384.139	3.68		8	(385.1469, 26922.38)(386.1479, 5232.86)(387.1459, 729.17)	FindByFormula	Esi+
804.2756@5.061	1.82311e-09	2.03206e-11	down	507116	-507116	-18.952	9.54106	9.34713	9.48562	9.53011	-9.7476	-9.70509	-9.3077	-9.14353	804.2756@5.061	804.276	5.061		4	(805.2848, 2209.99)(806.2895, 1013.94)(807.2935, 379.06)	FindByFormula	Esi+
601.1994@6.3009996	0.00133404	0.000274244	up	2.44305	2.44305	1.28868	-0.696326	-0.582812	-0.584069	-0.714161	0.455778	0.281456	0.84062	0.999513	601.1994@6.3009996	601.199	6.301		8	(602.2051, 8685.7)(603.2062, 2997.86)(604.2062, 569.61)	FindByFormula	Esi+
165.0634@2.9629998	0.000238774	3.82704e-05	down	3.84982	-3.84982	-1.94479	0.946467	0.938979	0.926707	1.07743	-1.32356	-0.807828	-0.555099	-1.2031	165.0634@2.9629998	165.063	2.963		8	(166.071, 16448.02)(167.074, 1365.41)	FindByFormula	Esi+
585.2246@3.5499997	3.09952e-06	2.26018e-07	up	9.83549	9.83549	3.298	-1.58002	-1.60008	-1.69238	-1.72352	1.49322	1.38903	1.81239	1.90135	585.2246@3.5499997	585.225	3.55		8	(608.2132, 10539.71)(609.215, 3003.08)(624.1874, 1379.55)(625.1844, 385.59)(586.2326, 17865.03)(587.2336, 4739.2)(588.2356, 940.61)	FindByFormula	Esi+
426.1516@5.5320005	0.00904197	0.00253616	down	4.28539	-4.28539	-2.09943	1.60271	1.47636	0.93633	0.183448	-0.668103	-0.506663	-1.39956	-1.62452	426.1516@5.5320005	426.152	5.532		8	(427.158, 21639.62)(428.16, 4582.68)(429.1614, 724.78)	FindByFormula	Esi+
445.1804@10.067	0.000273075	4.54332e-05	up	9.5953	9.5953	3.26233	-1.7027	-1.53437	-1.716	-1.57159	1.19249	1.00874	2.11159	2.21184	445.1804@10.067	445.18	10.067		8	(446.188, 20144.0)(447.1897, 4445.8)(448.1928, 734.55)	FindByFormula	Esi+
355.125@8.98	0.000230487	3.67414e-05	down	6.17802	-6.17802	-2.62714	1.41601	1.25832	1.26748	1.31247	-1.89251	-1.51236	-1.00735	-0.842067	355.125@8.98	355.125	8.98		8	(711.2578, 758.02)(712.2608, 336.96)(749.2109, 401.89)(378.1144, 1770.83)(379.1194, 382.65)(733.2396, 1912.56)(734.243, 729.13)(735.2451, 269.56)(394.0882, 1571.84)(395.0915, 272.47)(356.1326, 14668.73)(357.1357, 2738.34)(358.1366, 647.73)	FindByFormula	Esi+
368.1425@6.771	0.000196887	3.08708e-05	down	18.9213	-18.9213	-4.24194	2.06085	2.17604	2.21308	2.03391	-1.08489	-2.82834	-2.48906	-2.08158	368.1425@6.771	368.142	6.771		8	(369.151, 16375.63)(370.1523, 3200.59)(371.1484, 513.67)	FindByFormula	Esi+
109.0277@4.0499997	0.00230152	0.000518141	down	2.7935	-2.7935	-1.48207	0.818762	0.884996	0.353527	0.906862	-0.713436	-1.22671	-0.382328	-0.641674	109.0277@4.0499997	109.028	4.05		8	(92.0242, 854.23)(110.035, 30900.56)(111.0385, 1772.86)	FindByFormula	Esi+
207.0524@2.129	3.22794e-05	3.48662e-06	down	3.6403	-3.6403	-1.86406	0.836296	0.784376	0.881422	1.22602	-1.069	-0.961026	-0.899277	-0.798817	207.0524@2.129	207.052	2.129		8	(225.0862, 15157.92)(226.0891, 1963.13)(208.06, 6854.27)(209.0639, 764.63)	FindByFormula	Esi+
153.0649@0.77199996	1.11743e-05	1.00907e-06	down	19.8649	-19.8649	-4.31215	2.12394	2.3297	2.05616	2.1145	-2.59429	-2.42467	-1.80517	-1.80017	153.0649@0.77199996	153.065	0.772		8	(154.072, 26983.12)(155.0743, 1833.18)	FindByFormula	Esi+
748.2544@5.591	1.82311e-09	2.32013e-11	down	430001	-430001	-18.714	9.32026	9.30144	9.50484	9.30142	-9.62861	-9.5861	-9.18871	-9.02454	748.2544@5.591	748.254	5.591		4	(749.2585, 735.56)(750.2473, 1073.35)	FindByFormula	Esi+
229.0956@6.760001	3.15892e-06	2.33892e-07	down	24.7601	-24.7601	-4.62994	2.25712	2.31295	2.23244	2.45738	-2.55948	-2.66076	-2.08443	-1.95521	229.0956@6.760001	229.096	6.76		8	(230.1026, 24952.18)(231.1042, 3438.37)(232.1081, 401.14)	FindByFormula	Esi+
394.1234@6.3170004	2.7649e-07	1.32464e-08	down	4.70413	-4.70413	-2.23393	1.08771	1.07161	1.12781	1.18073	-1.1588	-1.18291	-1.15224	-0.973903	394.1234@6.3170004	394.123	6.317		8	(395.1307, 22300.89)(396.1327, 4268.9)(397.1338, 727.09)	FindByFormula	Esi+
382.1253@7.7410007	4.08718e-05	4.71157e-06	down	5.44731	-5.44731	-2.44554	1.08036	1.1186	1.39303	1.2991	-1.35941	-1.55037	-1.02477	-0.95654	382.1253@7.7410007	382.125	7.741		8	(383.1324, 13872.16)(384.1341, 2899.3)(385.1353, 416.5)	FindByFormula	Esi+
253.0801@2.9319997	2.46612e-07	1.16002e-08	down	6.05409	-6.05409	-2.59791	1.28857	1.32254	1.28968	1.29503	-1.36738	-1.42973	-1.23657	-1.16214	253.0801@2.9319997	253.08	2.932		8	(254.0876, 18409.05)(255.0897, 2208.14)	FindByFormula	Esi+
101.0841@1.71	0.00182453	0.00039415	up	3.31987	3.31987	1.73113	-0.9501	-1.15792	-0.962351	-0.391881	0.66365	0.461002	1.17437	1.16323	101.0841@1.71	101.084	1.71		8	(102.0915, 23468.26)(103.0945, 1393.49)	FindByFormula	Esi+
129.0798@1.165	0.00492934	0.00124522	up	2.32179	2.32179	1.21524	-0.326653	-0.86492	-0.753889	-0.485018	0.716825	0.537281	1.00276	0.173618	129.0798@1.165	129.08	1.165		8	(130.0867, 27051.24)(131.0899, 1908.27)	FindByFormula	Esi+
555.1272@2.595	0.00915493	0.00257582	up	2.27925	2.27925	1.18856	-0.338814	-0.570696	-0.875866	-0.591738	0.256449	0.210281	0.844732	1.06565	555.1272@2.595	555.127	2.595		8	(556.1345, 1724.09)(557.1391, 478.35)	FindByFormula	Esi+
384.1388@4.2379994	3.49233e-05	3.86347e-06	up	5.6076	5.6076	2.48738	-1.30828	-1.20192	-1.23708	-1.22749	0.966661	0.989271	1.46998	1.54885	384.1388@4.2379994	384.139	4.238		8	(385.1467, 24420.69)(386.1488, 4662.26)(387.1491, 691.36)	FindByFormula	Esi+
336.0543@1.627	0.000185093	2.8699e-05	down	2.06685	-2.06685	-1.04743	0.625231	0.537978	0.4231	0.508555	-0.468675	-0.768455	-0.403627	-0.454107	336.0543@1.627	336.054	1.627		8	(673.1178, 962.37)(674.1193, 313.67)(711.0621, 356.32)(359.0391, 727.79)(337.0627, 15898.81)(338.0641, 2244.58)(339.067, 356.31)	FindByFormula	Esi+
281.1107@1.091	7.37658e-06	6.3829e-07	down	31.3543	-31.3543	-4.97059	2.38964	2.3548	2.39271	2.80403	-2.04779	-2.94851	-2.25874	-2.68614	281.1107@1.091	281.111	1.091		8	(264.1073, 1069.41)(282.1185, 20174.73)(283.1208, 2699.59)(284.1217, 425.41)	FindByFormula	Esi+
173.0434@0.89900005	0.0037957	0.000920536	up	3.30902	3.30902	1.7264	-0.99694	-0.818527	-0.770828	-0.866509	1.42347	1.26689	0.326098	0.436343	173.0434@0.89900005	173.043	0.899		8	(156.04, 17797.44)(157.0436, 1079.29)(174.0508, 7353.35)(175.0533, 504.1)	FindByFormula	Esi+
381.0967@7.508	3.39272e-09	1.15933e-10	down	346131	-346131	-18.401	8.9526	9.34852	9.50871	8.9921	-9.4721	-9.42959	-9.0322	-8.86803	381.0967@7.508	381.097	7.508		4	(382.0996, 20389.49)(383.1031, 4224.42)(384.1069, 711.91)	FindByFormula	Esi+
495.1457@7.725999	1.13726e-06	6.63528e-08	down	12.8088	-12.8088	-3.67906	1.82732	1.72156	1.92874	1.88051	-1.52968	-1.91456	-1.88826	-2.02563	495.1457@7.725999	495.146	7.726		8	(496.1529, 10849.53)(497.1546, 2593.47)(498.1595, 446.87)	FindByFormula	Esi+
463.0718@4.763	9.59612e-05	1.304e-05	up	2.35683	2.35683	1.23685	-0.544864	-0.87881	-0.466558	-0.583468	0.558444	0.583993	0.628886	0.702376	463.0718@4.763	463.072	4.763		8	(464.0799, 15488.55)(465.0823, 2627.46)(466.0836, 508.88)	FindByFormula	Esi+
398.1515@7.6679997	0.000362906	6.29078e-05	down	8.86976	-8.86976	-3.1489	1.64529	1.49729	1.35656	1.79865	-2.30206	-1.85431	-1.09192	-1.04949	398.1515@7.6679997	398.151	7.668		8	(381.1503, 6753.03)(382.1364, 1525.39)(399.1624, 18584.38)(400.1638, 4003.88)(401.1648, 518.49)	FindByFormula	Esi+
165.0643@3.5289998	3.09952e-06	2.26794e-07	down	8.42612	-8.42612	-3.07487	1.51484	1.50904	1.53244	1.59342	-1.75638	-1.67649	-1.2253	-1.49156	165.0643@3.5289998	165.064	3.529		8	(166.0712, 29616.41)(167.0749, 2629.08)	FindByFormula	Esi+
253.08@3.847	1.97387e-05	1.94292e-06	down	3.6281	-3.6281	-1.85921	0.872588	0.76451	0.959979	1.12135	-0.718219	-0.983938	-1.03086	-0.985414	253.08@3.847	253.08	3.847		8	(254.0874, 23831.87)(255.0901, 2760.39)	FindByFormula	Esi+
151.0499@5.264	2.13623e-06	1.39562e-07	down	7.84658	-7.84658	-2.97206	1.45269	1.35367	1.5595	1.57827	-1.43707	-1.70555	-1.26241	-1.5391	151.0499@5.264	151.05	5.264		8	(152.057, 36321.02)(153.0596, 2684.6)	FindByFormula	Esi+
101.0473@1.7089999	5.22291e-05	6.14192e-06	up	2.86077	2.86077	1.5164	-0.726629	-0.976589	-0.727917	-0.601673	0.768105	0.56798	0.833193	0.863531	101.0473@1.7089999	101.047	1.709		8	(102.0553, 19989.15)(103.0571, 1321.2)	FindByFormula	Esi+
167.08@2.9640002	0.00450517	0.00112237	down	2.63654	-2.63654	-1.39865	0.808349	0.812469	0.271983	0.904496	-1.11849	-0.921645	-0.451756	-0.305404	167.08@2.9640002	167.08	2.964		8	(168.0876, 15799.28)(169.0891, 1419.36)	FindByFormula	Esi+
396.1392@5.3779993	1.33514e-05	1.26768e-06	down	2.50658	-2.50658	-1.32572	0.644102	0.616998	0.671251	0.719091	-0.684275	-0.833512	-0.606455	-0.527201	396.1392@5.3779993	396.139	5.378		8	(397.1461, 6101.08)(398.1475, 1344.82)(399.1502, 320.54)	FindByFormula	Esi+
304.1003@1.461	6.42054e-06	5.31317e-07	up	4.75342	4.75342	2.24897	-1.23452	-1.01613	-1.06599	-1.1813	1.07626	0.905817	1.2043	1.31156	304.1003@1.461	304.1	1.461		8	(327.09, 874.72)(343.0656, 301.09)(305.108, 19794.12)(306.1112, 2587.22)(307.1132, 557.26)	FindByFormula	Esi+
202.1418@0.81400007	0.000359471	6.19993e-05	down	5.88718	-5.88718	-2.55758	1.36774	1.33523	1.55394	0.85823	-1.59011	-1.67584	-0.792747	-1.05646	202.1418@0.81400007	202.142	0.814		8	(203.1494, 24193.97)(204.1519, 2199.98)	FindByFormula	Esi+
447.2571@8.402	2.13321e-06	1.37506e-07	down	3.69646	-3.69646	-1.88614	0.972606	0.927959	0.938485	0.933236	-1.04123	-1.06505	-0.880517	-0.785485	447.2571@8.402	447.257	8.402		8	(470.2464, 1718.02)(471.25, 421.36)(448.2651, 11872.91)(449.2667, 2900.4)(450.2702, 484.6)	FindByFormula	Esi+
212.0857@6.8110003	8.30778e-05	1.08551e-05	down	10.4473	-10.4473	-3.38505	2.21412	1.80585	1.17524	1.5749	-1.82847	-1.98471	-1.54123	-1.4157	212.0857@6.8110003	212.086	6.811		8	(425.1783, 160107.97)(213.0925, 42879.93)(214.0944, 1513.78)	FindByFormula	Esi+
179.0794@3.5149999	3.02838e-06	2.14161e-07	down	30.2477	-30.2477	-4.91875	2.43014	2.43672	2.4298	2.54084	-2.94552	-2.49303	-2.3552	-2.04376	179.0794@3.5149999	179.079	3.515		8	(180.0868, 25691.61)(181.0876, 2163.9)	FindByFormula	Esi+
244.1523@3.424	2.12058e-05	2.14274e-06	down	5.99802	-5.99802	-2.58449	1.49435	1.29296	1.1678	1.21386	-1.42922	-1.56802	-0.997528	-1.1742	244.1523@3.424	244.152	3.424		8	(245.1601, 22971.91)(246.1633, 2826.13)(247.1607, 264.79)	FindByFormula	Esi+
203.0792@9.065	1.13726e-06	6.63731e-08	down	67.0833	-67.0833	-6.06788	3.02621	3.04236	2.99372	3.07348	-3.48983	-2.98395	-2.56114	-3.10085	203.0792@9.065	203.079	9.065		8	(407.1668, 3528.81)(408.1704, 1144.21)(204.0872, 7804.19)(205.0881, 1175.71)	FindByFormula	Esi+
191.0799@3.156	6.64795e-06	5.55926e-07	up	5.03329	5.03329	2.3315	-1.44425	-1.15963	-0.965077	-1.09405	1.14862	1.17791	1.09867	1.23781	191.0799@3.156	191.08	3.156		8	(192.0873, 19058.12)(193.0896, 1811.6)	FindByFormula	Esi+
165.0638@6.2169995	5.82899e-06	4.77287e-07	down	4.87942	-4.87942	-2.28671	1.01038	1.13361	1.14835	1.28107	-1.32061	-1.25097	-1.02661	-0.975237	165.0638@6.2169995	165.064	6.217		8	(166.0711, 19430.28)(167.074, 1621.33)	FindByFormula	Esi+
804.2699@5.973	1.82311e-09	2.94722e-11	down	409394	-409394	-18.6431	9.33992	9.1752	9.28194	9.4892	-9.59318	-9.55068	-9.15328	-8.98912	804.2699@5.973	804.27	5.973		4	(805.2856, 4728.48)(806.2881, 2205.9)(807.2899, 557.5)	FindByFormula	Esi+
282.1213@8.971	6.48737e-05	7.91143e-06	up	3.39027	3.39027	1.7614	-1.04164	-1.04167	-0.566312	-0.873188	0.761454	0.815419	0.953179	0.992753	282.1213@8.971	282.121	8.971		8	(283.1292, 15608.43)(284.1315, 2787.67)(285.1313, 341.97)	FindByFormula	Esi+
193.0737@8.98	1.82311e-09	2.44147e-11	down	224448	-224448	-17.776	8.91228	8.82614	8.91087	8.90275	-9.15963	-9.11712	-8.71973	-8.55556	193.0737@8.98	193.074	8.98		4	(194.0805, 16731.05)(195.0842, 1963.39)	FindByFormula	Esi+
442.1784@7.322999	0.00131148	0.000268464	down	30.5035	-30.5035	-4.9309	2.4306	2.4943	2.47382	2.46309	-3.65069	-3.43093	-1.83053	-0.949655	442.1784@7.322999	442.178	7.323		8	(465.1701, 810.8)(443.187, 11011.09)(444.1884, 2589.7)(445.1902, 390.53)	FindByFormula	Esi+
249.0838@1.011	0.000103382	1.44086e-05	down	4.72547	-4.72547	-2.24046	0.93469	1.19591	1.21197	1.13835	-1.52517	-1.21467	-0.982649	-0.758418	249.0838@1.011	249.084	1.011		8	(232.0823, 1521.8)(250.0902, 11780.26)(251.092, 1653.42)	FindByFormula	Esi+
328.1108@7.4430003	0.000439131	7.99464e-05	up	9.33516	9.33516	3.22267	-1.90251	-1.40904	-1.30243	-1.83137	1.05964	1.14851	2.33437	1.90284	328.1108@7.4430003	328.111	7.443		8	(351.1018, 1084.99)(367.0794, 361.18)(329.1204, 10038.08)(330.1219, 1730.73)	FindByFormula	Esi+
380.1364@7.762	1.82311e-09	3.35933e-11	down	279520	-279520	-18.0926	9.0857	8.98818	8.91212	9.19918	-9.31791	-9.27541	-8.87801	-8.71385	380.1364@7.762	380.136	7.762		4	(381.1505, 12757.33)(382.1481, 2973.09)	FindByFormula	Esi+
220.107@3.1550002	2.01371e-07	9.29675e-09	up	6.87089	6.87089	2.7805	-1.34964	-1.43412	-1.3098	-1.46743	1.37652	1.28809	1.36247	1.53392	220.107@3.1550002	220.107	3.155		8	(243.0977, 3548.63)(244.0978, 588.14)(221.1136, 12338.89)	FindByFormula	Esi+
174.0537@9.4140005	0.000381712	6.81629e-05	up	2.01007	2.01007	1.00724	-0.620417	-0.502703	-0.421337	-0.470032	0.328093	0.362522	0.604826	0.719048	174.0537@9.4140005	174.054	9.414		8	(157.051, 1228.74)(192.0873, 2481.96)(175.0609, 8746.56)(176.0634, 1032.38)	FindByFormula	Esi+
282.1217@10.222	9.42182e-05	1.27211e-05	down	7.04581	-7.04581	-2.81676	1.17144	1.57592	1.71889	1.16728	-1.61865	-1.75698	-1.09641	-1.16149	282.1217@10.222	282.122	10.222		8	(283.1291, 14205.94)(284.1313, 2499.02)(285.1315, 325.06)	FindByFormula	Esi+
193.0604@1.327	1.82311e-09	2.99996e-11	down	315695	-315695	-18.2682	9.2864	9.1326	9.11368	9.00367	-9.4057	-9.3632	-8.9658	-8.80164	193.0604@1.327	193.06	1.327		4	(194.0669, 8202.69)(195.07, 872.26)	FindByFormula	Esi+
167.0805@3.515	1.82311e-09	2.60703e-11	down	193335	-193335	-17.5607	8.77554	8.74397	8.76717	8.8348	-9.05199	-9.00949	-8.61209	-8.44792	167.0805@3.515	167.081	3.515		4	(168.0876, 17458.85)(169.0892, 1579.28)	FindByFormula	Esi+
385.12@3.84	3.53655e-05	3.94319e-06	up	2.89385	2.89385	1.53299	-0.771707	-0.795034	-0.585443	-0.913799	0.820563	0.678254	0.933719	0.633447	385.12@3.84	385.12	3.84		8	(386.1298, 13059.07)(387.1316, 2565.16)(388.1303, 354.82)	FindByFormula	Esi+
454.1464@5.4430003	7.5614e-05	9.68228e-06	down	5.30243	-5.30243	-2.40665	1.15016	1.19021	1.2326	1.24034	-1.59853	-1.35773	-1.06601	-0.791034	454.1464@5.4430003	454.146	5.443		8	(455.1517, 2341.43)(456.1534, 591.83)	FindByFormula	Esi+
191.0545@0.8460001	0.00241258	0.000548505	up	3.08255	3.08255	1.62412	-0.918671	-0.806467	-1.0135	-0.509609	1.28818	1.01767	0.289344	0.653051	191.0545@0.8460001	191.054	0.846		8	(214.0544, 655.63)(174.0509, 6548.54)(192.061, 11997.55)(193.0639, 935.18)	FindByFormula	Esi+
179.0793@2.9640002	0.000380906	6.70809e-05	down	2.78454	-2.78454	-1.47744	0.562304	0.906806	0.946646	0.539117	-1.00929	-0.503959	-0.76766	-0.673967	179.0793@2.9640002	179.079	2.964		8	(180.0867, 11839.39)(181.0878, 1108.23)	FindByFormula	Esi+
376.1361@11.808999	4.14941e-05	4.84339e-06	down	2.08048	-2.08048	-1.05692	0.579424	0.380961	0.556323	0.597125	-0.417123	-0.492073	-0.637455	-0.567182	376.1361@11.808999	376.136	11.809		8	(399.1257, 520.39)(415.0999, 246.12)(377.1444, 11658.67)(378.1471, 2247.15)(379.1529, 423.5)	FindByFormula	Esi+
85.0277@7.744	1.95973e-09	4.60912e-11	down	148326	-148326	-17.1784	8.46686	8.50018	8.72345	8.66633	-8.86082	-8.81832	-8.42092	-8.25676	85.0277@7.744	85.0277	7.744		4	(86.0351, 9369.79)(87.0393, 429.39)	FindByFormula	Esi+
83.0735@1.165	0.000459402	8.4037e-05	up	2.68898	2.68898	1.42706	-0.505043	-0.991416	-0.861139	-0.496522	0.534044	0.64496	0.940826	0.734289	83.0735@1.165	83.0735	1.165		8	(84.081, 18842.71)(85.0832, 1058.3)	FindByFormula	Esi+
134.0231@4.053	0.00160459	0.000342443	down	24.2842	-24.2842	-4.60194	2.20761	2.31379	2.31982	2.36267	-3.32825	-0.458156	-2.69639	-2.72109	134.0231@4.053	134.023	4.053		8	(152.0567, 591478.6)(135.0301, 54783.08)(136.0329, 3487.2)	FindByFormula	Esi+
375.1374@4.0680003	2.75123e-05	2.91561e-06	up	38.1819	38.1819	5.25482	-3.01141	-2.46666	-2.89558	-2.13599	2.23396	2.18896	2.99514	3.09157	375.1374@4.0680003	375.137	4.068		8	(398.1283, 288.04)(376.1446, 14997.33)(377.1468, 2392.65)(378.1468, 478.98)	FindByFormula	Esi+
215.1147@8.39	0.00115213	0.000229824	down	2.16352	-2.16352	-1.11338	0.676687	0.43779	0.447829	0.664456	-0.843519	-0.643337	-0.495168	-0.244737	215.1147@8.39	215.115	8.39		8	(216.1221, 5942.88)(217.1243, 738.99)(448.2651, 12348.3)(450.2703, 501.89)	FindByFormula	Esi+
601.2005@6.8909993	2.09942e-05	2.10308e-06	up	4.02441	4.02441	2.00878	-1.25525	-0.967939	-0.968995	-0.825371	1.1042	0.800021	1.04741	1.06593	601.2005@6.8909993	601.201	6.891		8	(602.2057, 2770.07)(603.2062, 997.59)	FindByFormula	Esi+
257.0897@4.753	0.00284777	0.00066233	down	7.0956	-7.0956	-2.82692	1.51692	1.37168	1.3697	1.39554	-2.22468	-2.11503	-0.626934	-0.687203	257.0897@4.753	257.09	4.753		8	(515.1832, 768.89)(516.1924, 242.57)(258.0976, 14218.2)(259.1003, 2589.47)	FindByFormula	Esi+
297.106@5.2659993	6.24293e-07	3.31724e-08	down	6.13236	-6.13236	-2.61644	1.4003	1.2896	1.27185	1.27113	-1.33879	-1.41405	-1.36678	-1.11326	297.106@5.2659993	297.106	5.266		8	(298.114, 15250.87)(299.1163, 2074.84)(300.1161, 409.1)	FindByFormula	Esi+
246.1312@1.572	0.00103254	0.00020327	down	2.24214	-2.24214	-1.16488	0.711195	0.522135	0.505339	0.591084	-0.419065	-0.804994	-0.278866	-0.826827	246.1312@1.572	246.131	1.572		8	(247.1391, 13621.83)(248.1414, 1550.22)(249.1446, 249.57)	FindByFormula	Esi+
153.065@0.9840001	0.0014406	0.000301171	down	3.12842	-3.12842	-1.64543	0.975717	0.788114	0.460947	1.06609	-0.329571	-0.892319	-0.906545	-1.16243	153.065@0.9840001	153.065	0.984		8	(154.072, 12264.29)(155.0718, 901.54)	FindByFormula	Esi+
187.0949@3.2099998	0.00833695	0.0023021	down	21382.7	-21382.7	-14.3842	6.98474	7.3794	7.38069	7.02348	-10.2428	-10.2003	1.31346	-9.63872	187.0949@3.2099998	187.095	3.21		5	(188.1023, 16660.17)(189.1046, 1313.79)	FindByFormula	Esi+
337.1358@6.7169995	0.000975849	0.00019041	down	15.8874	-15.8874	-3.98981	1.95175	2.003	2.08386	1.94102	-0.837806	-2.01161	-3.24044	-1.88977	337.1358@6.7169995	337.136	6.717		8	(320.1337, 5264.95)(321.1345, 931.05)(338.1441, 6210.92)(339.1393, 1191.94)	FindByFormula	Esi+
360.068@1.097	8.57688e-05	1.13561e-05	down	2.95215	-2.95215	-1.56177	0.695037	0.75096	0.724774	0.952763	-0.853303	-0.640802	-1.03639	-0.593037	360.068@1.097	360.068	1.097		8	(721.1433, 2272.06)(722.1497, 725.81)(361.0776, 857.73)(362.0663, 7157.05)(363.0687, 1193.59)(364.0734, 233.13)	FindByFormula	Esi+
253.082@1.6310003	6.53665e-05	8.02847e-06	up	4.51736	4.51736	2.17548	-1.023	-1.15069	-1.04173	-1.13554	0.870144	0.789972	1.29385	1.397	253.082@1.6310003	253.082	1.631		8	(236.0777, 589.0)(254.0873, 9635.46)(255.0902, 1187.39)	FindByFormula	Esi+
372.1414@8.78	0.000745778	0.000142919	up	6.06642	6.06642	2.60084	-1.28502	-1.18637	-1.50282	-1.22749	0.709749	0.869297	1.78865	1.834	372.1414@8.78	372.141	8.78		8	(395.1279, 1025.68)(396.129, 244.02)(373.1463, 4840.88)(374.1485, 915.38)	FindByFormula	Esi+
383.1067@6.1959996	0.000434026	7.86388e-05	up	3.04863	3.04863	1.60816	-0.804249	-0.713621	-0.471405	-1.22704	0.888144	0.932121	0.667458	0.728598	383.1067@6.1959996	383.107	6.196		8	(401.141, 450.87)(384.1156, 11019.84)(385.1181, 2132.51)(386.1202, 320.83)	FindByFormula	Esi+
195.0759@5.986	0.00138122	0.000285147	down	3.78315	-3.78315	-1.91959	0.898134	1.00699	1.03103	0.903013	-1.29753	-1.46955	-0.665211	-0.406889	195.0759@5.986	195.076	5.986		8	(413.1422, 2709.77)(414.1461, 626.68)(196.0835, 7976.56)(197.0856, 775.62)	FindByFormula	Esi+
818.2946@6.105	0.000593336	0.000110088	down	3.99838	-3.99838	-1.99942	0.979166	1.00572	1.00488	1.00907	-1.33011	-1.44011	-0.63624	-0.59237	818.2946@6.105	818.295	6.105		8	(819.3015, 3207.44)(820.3046, 1513.14)(821.3063, 465.51)	FindByFormula	Esi+
408.1755@10.465	0.00142493	0.000295412	down	3.56432	-3.56432	-1.83363	0.705839	0.809526	1.04626	1.10563	-1.15639	-1.43409	-0.568305	-0.50847	408.1755@10.465	408.175	10.465		8	(409.1825, 8661.78)(410.1844, 2013.65)(411.1848, 290.23)	FindByFormula	Esi+
237.0838@0.789	0.0018251	0.000395863	down	2.25413	-2.25413	-1.17257	0.320083	0.498397	0.46882	1.05784	-0.538138	-0.523355	-0.616761	-0.666887	237.0838@0.789	237.084	0.789		8	(475.1764, 1280.25)(476.1613, 672.82)(238.0915, 566.72)(239.0839, 177.44)	FindByFormula	Esi+
192.0691@4.857	0.00121144	0.000243766	up	2.29913	2.29913	1.20109	-0.756001	-0.652087	-0.384349	-0.609739	0.391386	0.368589	0.72047	0.92173	192.0691@4.857	192.069	4.857		8	(385.146, 6354.75)(386.1478, 1391.84)(210.0985, 1172.82)(193.077, 2322.54)(194.0707, 847.69)	FindByFormula	Esi+
246.1313@1.34	1.48588e-05	1.42376e-06	down	9.74861	-9.74861	-3.2852	1.67456	1.59924	1.65564	1.64095	-1.25983	-1.44072	-1.90451	-1.96533	246.1313@1.34	246.131	1.34		8	(247.1393, 13690.69)(248.1418, 1563.36)(249.1426, 288.18)	FindByFormula	Esi+
337.1275@2.543	0.000243191	3.95657e-05	down	18.1682	-18.1682	-4.18334	2.09428	2.06154	1.99962	2.21126	-1.45126	-1.93237	-3.21923	-1.76382	337.1275@2.543	337.127	2.543		8	(320.1227, 1052.66)(338.1372, 4597.04)(339.1412, 699.48)	FindByFormula	Esi+
528.0899@6.226	5.60299e-06	4.4902e-07	down	5.53451	-5.53451	-2.46846	1.09662	1.15105	1.36172	1.32752	-1.36145	-1.38274	-1.17324	-1.01949	528.0899@6.226	528.09	6.226		8	(529.0958, 7574.5)(530.0982, 1707.45)	FindByFormula	Esi+
211.1062@1.065	5.04563e-09	1.97782e-10	down	115573	-115573	-16.8184	8.20778	8.65134	8.63479	8.14298	-8.68084	-8.63834	-8.24094	-8.07677	211.1062@1.065	211.106	1.065		4	(212.1131, 12385.81)(213.1153, 1380.79)	FindByFormula	Esi+
263.1111@5.83	1.26304e-06	7.563e-08	up	3.47502	3.47502	1.79702	-0.924081	-0.963975	-0.893588	-0.812399	0.870653	0.778891	0.93961	1.00489	263.1111@5.83	263.111	5.83		8	(286.1026, 422.99)(246.1078, 1649.89)(264.119, 9174.21)(265.1209, 1240.54)	FindByFormula	Esi+
255.0939@1.294	0.00557657	0.00144148	down	2.8525	-2.8525	-1.51223	0.816293	0.679868	0.632501	0.895793	-0.697525	-1.51887	-0.325261	-0.482798	255.0939@1.294	255.094	1.294		8	(238.092, 3400.99)(239.0981, 1629.25)(256.1021, 10723.42)(257.0971, 1620.7)	FindByFormula	Esi+
191.0563@4.178	0.00794187	0.00217225	up	2.92242	2.92242	1.54716	-0.530254	-1.13948	-1.05611	-0.368486	0.388047	0.486134	0.793978	1.42616	191.0563@4.178	191.056	4.178		8	(209.0908, 6643.68)(210.095, 891.3)(192.0526, 7613.82)	FindByFormula	Esi+
496.0993@8.396	7.54632e-07	4.15979e-08	down	9.00777	-9.00777	-3.17117	1.53095	1.54446	1.54751	1.71943	-1.81072	-1.59659	-1.45289	-1.48214	496.0993@8.396	496.099	8.396		8	(497.107, 6952.79)(498.1097, 1882.44)	FindByFormula	Esi+
422.152@9.352	0.000319036	5.41916e-05	up	2.52698	2.52698	1.33741	-0.807044	-0.595022	-0.387373	-0.885385	0.81467	0.485183	0.646641	0.72833	422.152@9.352	422.152	9.352		8	(423.1614, 4641.83)(424.1639, 1042.99)	FindByFormula	Esi+
787.738@12.676001	0.00124078	0.000252911	up	4.18125	4.18125	2.06393	-1.23006	-1.13057	-0.763371	-1.00387	0.365695	0.945565	1.46967	1.34693	787.738@12.676001	787.738	12.676		8	(788.748, 6231.67)(789.7495, 3999.15)	FindByFormula	Esi+
345.1283@7.5670004	7.37658e-06	6.42559e-07	up	14.244	14.244	3.83228	-1.95605	-1.96406	-1.55559	-2.18885	1.77381	1.6633	2.05376	2.17368	345.1283@7.5670004	345.128	7.567		8	(346.1357, 9097.99)(347.1373, 1524.12)	FindByFormula	Esi+
788.5399@12.677001	0.00122679	0.000248992	up	4.19178	4.19178	2.06756	-1.22531	-1.2474	-0.743152	-0.919264	0.404389	0.950438	1.50249	1.2778	788.5399@12.677001	788.54	12.677		8	(789.549, 7822.4)(790.5467, 255.44)	FindByFormula	Esi+
382.1607@5.453	2.31313e-09	6.98875e-11	down	95784	-95784	-16.5475	8.0737	8.25626	8.34075	8.42429	-8.54537	-8.50286	-8.10547	-7.9413	382.1607@5.453	382.161	5.453		4	(383.1649, 3837.82)(384.1658, 832.86)	FindByFormula	Esi+
406.1592@7.651	1.95973e-09	4.31438e-11	down	126749	-126749	-16.9516	8.49135	8.52257	8.32699	8.56232	-8.74742	-8.70492	-8.30753	-8.14336	406.1592@7.651	406.159	7.651		4	(407.166, 2261.42)(408.1684, 617.2)	FindByFormula	Esi+
179.0798@4.333	1.22849e-05	1.14502e-06	down	7.9349	-7.9349	-2.98821	1.64353	1.35389	1.51298	1.46603	-1.47567	-1.87583	-1.20313	-1.4218	179.0798@4.333	179.08	4.333		8	(180.0868, 12603.26)(181.0879, 1526.61)	FindByFormula	Esi+
204.0634@5.9070005	0.00576557	0.00150668	up	4.46349	4.46349	2.15817	-0.324361	-1.98512	-0.666621	-1.34024	0.688278	1.28667	1.13654	1.20486	204.0634@5.9070005	204.063	5.907		8	(409.1421, 118.95)(243.0257, 2758.26)(206.1388, 2663.84)(207.1412, 279.78)	FindByFormula	Esi+
820.2724@5.523	1.82311e-09	3.33444e-11	down	164684	-164684	-17.3293	8.68479	8.57148	8.63748	8.76493	-8.93629	-8.89378	-8.49639	-8.33222	820.2724@5.523	820.272	5.523		4	(821.2855, 405.81)(822.283, 247.78)	FindByFormula	Esi+
242.0924@3.153	2.20106e-06	1.45715e-07	up	8.25724	8.25724	3.04566	-1.601	-1.57928	-1.38574	-1.52531	1.447	1.27973	1.65944	1.70514	242.0924@3.153	242.092	3.153		8	(260.1242, 7859.88)(261.1255, 1159.31)(243.0977, 3393.92)	FindByFormula	Esi+
313.0826@3.82	0.00587188	0.00153958	up	2.11662	2.11662	1.08176	-0.37692	-0.438567	-0.921052	-0.42699	0.894526	0.688126	0.298069	0.282807	313.0826@3.82	313.083	3.82		8	(314.0903, 7829.86)(315.0921, 1342.1)(316.0898, 341.91)	FindByFormula	Esi+
246.0881@8.519	0.000192823	3.00656e-05	down	4.36528	-4.36528	-2.12607	0.998712	1.04243	1.03313	1.17787	-1.45198	-1.30791	-0.726618	-0.765637	246.0881@8.519	246.088	8.519		8	(269.0769, 6520.67)(270.082, 1203.93)(229.0858, 424.19)(247.0943, 1074.12)(248.0989, 192.28)	FindByFormula	Esi+
195.0733@6.2179995	0.000166064	2.50253e-05	down	4.02271	-4.02271	-2.00817	0.945825	1.00536	0.922851	1.14229	-1.24889	-1.31303	-0.835474	-0.618938	195.0733@6.2179995	195.073	6.218		8	(178.0715, 5834.71)(196.0799, 4256.34)(197.0816, 443.79)	FindByFormula	Esi+
256.0699@4.362	0.00242268	0.00055291	down	2.57324	-2.57324	-1.36358	0.647564	0.658239	0.691671	0.729692	-0.674478	-1.18103	-0.689033	-0.182626	256.0699@4.362	256.07	4.362		8	(257.0771, 8928.56)(258.0879, 1917.52)(259.0993, 986.26)	FindByFormula	Esi+
738.7611@4.128	0.000810572	0.000156748	down	2.68941	-2.68941	-1.42729	0.693246	0.728334	0.672538	0.760461	-0.949189	-1.04938	-0.50516	-0.350848	738.7611@4.128	738.761	4.128		8	(739.7661, 7393.86)(740.7693, 1127.4)	FindByFormula	Esi+
442.1793@5.8310003	5.77711e-06	4.68006e-07	down	21.1878	-21.1878	-4.40516	2.25121	2.22729	2.07083	2.261	-2.54566	-2.47994	-2.02962	-1.7551	442.1793@5.8310003	442.179	5.831		8	(465.1685, 7225.44)(466.1687, 1776.01)(443.1878, 4518.45)(444.1909, 1131.78)(445.2009, 702.13)	FindByFormula	Esi+
368.1421@6.2999997	0.00672763	0.00180497	up	2.19138	2.19138	1.13184	-0.835214	-0.462805	-0.478323	-0.487333	0.3429	0.147454	0.795227	0.978094	368.1421@6.2999997	368.142	6.3		8	(369.1508, 7198.98)(370.1502, 1593.44)(371.1461, 301.65)	FindByFormula	Esi+
526.1178@2.486	9.42182e-05	1.26866e-05	up	8.88512	8.88512	3.15139	-1.44376	-1.61005	-1.6351	-1.61387	1.23305	1.10164	1.93618	2.03191	526.1178@2.486	526.118	2.486		8	(527.1285, 7662.84)(528.1314, 1963.21)(529.1289, 595.44)	FindByFormula	Esi+
662.2376@8.905999	0.000115718	1.63295e-05	down	10.6984	-10.6984	-3.41932	1.71884	1.68647	1.74825	1.68508	-2.27692	-2.0814	-1.24973	-1.2306	662.2376@8.905999	662.238	8.906		8	(663.2465, 5013.86)(664.2499, 1908.19)(665.2517, 397.1)	FindByFormula	Esi+
141.0673@0.99100006	7.35985e-05	9.18866e-06	down	4.45493	-4.45493	-2.1554	0.845249	1.16304	1.19828	1.10423	-1.33769	-1.14097	-1.13325	-0.698903	141.0673@0.99100006	141.067	0.991		8	(164.0564, 4296.19)(142.072, 1224.4)	FindByFormula	Esi+
356.1039@10.203	0.00121454	0.000245447	up	5.17535	5.17535	2.37166	-1.00288	-1.25382	-1.34848	-1.13813	0.523694	0.860078	1.55874	1.8008	356.1039@10.203	356.104	10.203		8	(379.0959, 329.35)(357.1106, 5596.73)(358.1125, 950.39)(359.1096, 395.65)	FindByFormula	Esi+
184.0383@9.4140005	0.000173673	2.67771e-05	up	2.04699	2.04699	1.03351	-0.561952	-0.522814	-0.51921	-0.463038	0.388292	0.351065	0.610149	0.717506	184.0383@9.4140005	184.038	9.414		8	(202.0716, 4806.6)(203.0731, 1155.84)(185.0455, 1535.21)	FindByFormula	Esi+
444.0672@3.549	5.51067e-05	6.52832e-06	up	3.8003	3.8003	1.92611	-0.929859	-0.883047	-0.928587	-1.11074	0.735919	0.778823	1.10263	1.23486	444.0672@3.549	444.067	3.549		8	(445.075, 6755.36)(446.0775, 1322.56)	FindByFormula	Esi+
165.0643@5.1	0.000109861	1.54074e-05	down	2.49618	-2.49618	-1.31972	0.43681	0.721326	0.842751	0.638551	-0.660911	-0.768921	-0.720051	-0.489557	165.0643@5.1	165.064	5.1		8	(353.1209, 673.02)(166.0717, 6044.49)(167.0741, 541.51)	FindByFormula	Esi+
398.1198@5.7029996	0.000712089	0.000135223	down	3.07145	-3.07145	-1.61892	0.828707	0.700161	0.760071	0.948899	-1.16677	-1.04375	-0.641524	-0.385795	398.1198@5.7029996	398.12	5.703		8	(399.1255, 5895.14)(400.13, 1279.4)	FindByFormula	Esi+
310.1163@10.729	1.90225e-09	3.81112e-11	down	107716	-107716	-16.7169	8.33745	8.35331	8.44689	8.2961	-8.63006	-8.58755	-8.19016	-8.02599	310.1163@10.729	310.116	10.729		4	(311.1237, 5957.36)(312.1271, 1144.83)	FindByFormula	Esi+
398.1532@6.4669995	0.000367895	6.40933e-05	down	5.26348	-5.26348	-2.39602	1.16416	1.18541	1.33038	1.11208	-1.42479	-1.76454	-0.81818	-0.78452	398.1532@6.4669995	398.153	6.467		8	(381.1458, 1025.42)(399.1616, 3678.14)(400.1636, 738.95)	FindByFormula	Esi+
192.0866@2.481	1.90963e-09	3.99226e-11	down	122591	-122591	-16.9035	8.50854	8.54373	8.3714	8.38331	-8.72336	-8.68086	-8.28346	-8.11929	192.0866@2.481	192.087	2.481		4	(215.0752, 687.1)(193.0932, 6084.06)	FindByFormula	Esi+
396.1022@7.760001	0.00612271	0.00161601	down	2.82091	-2.82091	-1.49616	0.475483	1.42032	0.87007	0.226447	-0.707286	-1.01087	-0.669853	-0.604314	396.1022@7.760001	396.102	7.76		8	(397.1101, 5120.93)(398.1132, 1128.61)	FindByFormula	Esi+
176.0693@9.4140005	0.000243191	3.96139e-05	up	2.08672	2.08672	1.06123	-0.668655	-0.491232	-0.443947	-0.518636	0.38398	0.395279	0.599142	0.74407	176.0693@9.4140005	176.069	9.414		8	(159.0661, 3052.51)(160.0714, 748.58)(177.0747, 1751.18)	FindByFormula	Esi+
181.0924@3.629	0.000383541	6.88235e-05	down	6.08311	-6.08311	-2.60481	1.28431	1.2901	1.22616	1.40905	-1.70316	-1.18809	-1.72164	-0.596738	181.0924@3.629	181.092	3.629		8	(401.1407, 340.67)(182.1025, 5162.44)(183.1049, 541.33)	FindByFormula	Esi+
95.0373@0.9060001	0.00691283	0.00186068	up	3.77174	3.77174	1.91523	-1.63733	-0.421849	-0.720961	-1.05032	1.66333	0.95843	0.514604	0.6941	95.0373@0.9060001	95.0373	0.906		8	(113.0711, 4673.82)(96.0444, 2407.04)	FindByFormula	Esi+
97.0518@3.532	2.57249e-09	8.06703e-11	down	45338.6	-45338.6	-15.4685	7.64579	7.80043	7.62848	7.8622	-8.00584	-7.96334	-7.56594	-7.40178	97.0518@3.532	97.0518	3.532		4	(120.0432, 2988.5)(98.0598, 5273.59)(99.0653, 667.93)	FindByFormula	Esi+
315.1316@2.225	1.82311e-09	3.49376e-11	down	122408	-122408	-16.9013	8.46146	8.43611	8.38222	8.52289	-8.72229	-8.67978	-8.28239	-8.11822	315.1316@2.225	315.132	2.225		4	(316.1387, 4125.1)(317.139, 974.26)	FindByFormula	Esi+
382.1183@3.3479998	0.00218532	0.000487318	up	2.76529	2.76529	1.46743	-0.614266	-0.747702	-0.842398	-0.730496	0.493466	0.265202	1.10748	1.06871	382.1183@3.3479998	382.118	3.348		8	(421.0822, 2511.81)(422.0863, 517.66)(383.1283, 4467.44)(384.1323, 979.52)(385.1339, 204.1)	FindByFormula	Esi+
210.075@5.532	2.31313e-09	6.92926e-11	down	83744	-83744	-16.3537	8.19851	8.21784	8.3109	7.98015	-8.44847	-8.40596	-8.00857	-7.8444	210.075@5.532	210.075	5.532		4	(211.0819, 7388.63)(212.084, 1149.67)	FindByFormula	Esi+
408.1755@11.559999	0.000163492	2.44953e-05	down	8.78374	-8.78374	-3.13484	1.56546	1.5472	1.38392	1.7731	-2.01168	-2.0116	-1.18671	-1.05968	408.1755@11.559999	408.175	11.56		8	(409.182, 3866.12)(410.1847, 837.09)	FindByFormula	Esi+
382.1292@6.0	1.82311e-09	3.4673e-11	down	105884	-105884	-16.6921	8.35228	8.36724	8.30144	8.36329	-8.61768	-8.57518	-8.17778	-8.01362	382.1292@6.0	382.129	6		4	(383.1437, 6754.78)(384.1459, 1445.73)	FindByFormula	Esi+
249.0843@1.858	1.18467e-08	4.74693e-10	down	69128.4	-69128.4	-16.077	8.33775	8.18427	7.57114	8.06084	-8.31011	-8.26761	-7.87021	-7.70605	249.0843@1.858	249.084	1.858		4	(250.0927, 4788.81)(251.0935, 616.18)	FindByFormula	Esi+
420.1398@9.748	0.00935281	0.00263964	up	2.49892	2.49892	1.3213	-1.22313	-0.512804	0.0123949	-0.919063	0.694599	0.605909	0.691515	0.650581	420.1398@9.748	420.14	9.748		8	(421.1454, 1177.47)(422.1479, 262.11)	FindByFormula	Esi+
422.1545@9.01	2.19974e-09	5.78428e-11	down	91432.5	-91432.5	-16.4804	8.12027	8.26504	8.39978	8.17575	-8.51183	-8.46932	-8.07193	-7.90776	422.1545@9.01	422.154	9.01		4	(423.1621, 1335.33)(424.1649, 339.57)	FindByFormula	Esi+
385.1218@3.3870006	4.31283e-06	3.34357e-07	up	4.11093	4.11093	2.03946	-0.989272	-0.987264	-0.985146	-1.11725	0.965197	0.846392	1.04947	1.21787	385.1218@3.3870006	385.122	3.387		8	(386.1305, 8290.42)(387.1317, 1524.68)	FindByFormula	Esi+
81.0323@3.6259997	6.11743e-05	7.40699e-06	down	7.42919	-7.42919	-2.8932	1.41592	1.50381	1.20274	1.66394	-1.81415	-1.68815	-1.18339	-1.10071	81.0323@3.6259997	81.0323	3.626		8	(99.0644, 2937.45)(82.0395, 1274.06)	FindByFormula	Esi+
160.0379@3.594	0.00155434	0.000330364	down	2.84787	-2.84787	-1.50988	0.75802	0.736236	0.712499	0.813011	-1.12751	-1.07666	-0.509785	-0.305809	160.0379@3.594	160.038	3.594		8	(178.0734, 7034.86)(161.0453, 1100.6)	FindByFormula	Esi+
848.5036@18.304	0.00818587	0.00225325	down	2.43333	-2.43333	-1.28293	0.516549	0.671615	0.510478	0.867227	-0.967812	-1.12391	-0.31688	-0.157269	848.5036@18.304	848.504	18.304		8	(871.4985, 328.81)(849.5078, 10085.15)(850.4975, 788.8)	FindByFormula	Esi+
383.1064@6.5779996	0.00117058	0.000234525	up	3.19158	3.19158	1.67427	-0.843256	-0.545133	-1.14043	-0.819715	0.652075	0.443898	1.22521	1.02736	383.1064@6.5779996	383.106	6.578		8	(384.1133, 5282.0)(385.1159, 1091.13)	FindByFormula	Esi+
426.1856@5.143	0.000273172	4.56874e-05	down	2.72781	-2.72781	-1.44774	0.716787	0.681529	0.787547	0.709621	-0.838963	-1.04631	-0.583987	-0.426226	426.1856@5.143	426.186	5.143		8	(427.1934, 4568.94)(428.1939, 967.5)	FindByFormula	Esi+
507.1811@4.051	0.000166215	2.51928e-05	down	9.94017	-9.94017	-3.31327	1.76943	1.57239	1.62122	1.66349	-2.26092	-1.99813	-1.05052	-1.31698	507.1811@4.051	507.181	4.051		8	(490.1777, 5368.0)(491.1795, 1419.51)(492.1822, 268.96)(508.1906, 544.37)	FindByFormula	Esi+
500.1293@3.6270003	9.65639e-05	1.3206e-05	down	9.78333	-9.78333	-3.29033	1.58345	1.69214	1.63332	1.67173	-2.24909	-1.879	-1.24456	-1.208	500.1293@3.6270003	500.129	3.627		8	(501.1375, 5423.39)(502.1392, 1284.01)	FindByFormula	Esi+
848.3542@18.305	0.00872499	0.00243205	down	2.48546	-2.48546	-1.31351	0.41255	0.577432	0.892994	0.744049	-1.02837	-1.07372	-0.453713	-0.0712206	848.3542@18.305	848.354	18.305		8	(849.3584, 6244.64)(850.3609, 1506.38)	FindByFormula	Esi+
109.0534@2.127	0.0022692	0.000508001	down	2.73161	-2.73161	-1.44975	0.527795	0.652406	0.834311	0.884987	-0.523517	-0.268027	-1.01541	-1.09254	109.0534@2.127	109.053	2.127		8	(92.0495, 759.27)(110.0605, 4549.01)(111.0631, 485.85)	FindByFormula	Esi+
601.1982@9.367	0.000125583	1.80498e-05	down	5.83976	-5.83976	-2.54591	1.26726	1.23059	1.30451	1.28946	-1.65226	-1.60301	-0.843744	-0.992808	601.1982@9.367	601.198	9.367		8	(602.2064, 5418.19)(603.2062, 1774.26)(604.2124, 313.76)	FindByFormula	Esi+
385.1228@3.1709998	0.00296643	0.00069768	up	2.18087	2.18087	1.1249	-0.543097	-0.58206	-0.570428	-0.554219	0.282778	0.241299	0.790719	0.935008	385.1228@3.1709998	385.123	3.171		8	(386.1303, 5266.91)(387.1312, 1015.49)	FindByFormula	Esi+
263.1003@4.097	2.31313e-09	6.56168e-11	down	67690.8	-67690.8	-16.0467	8.1922	8.01162	7.95317	7.93635	-8.29495	-8.25245	-7.85506	-7.69089	263.1003@4.097	263.1	4.097		4	(264.1081, 4607.15)(265.1096, 678.28)	FindByFormula	Esi+
187.0273@0.69899994	0.000147988	2.19146e-05	down	3.21794	-3.21794	-1.68614	0.943709	0.659625	1.01348	0.755464	-0.973272	-1.07995	-0.553923	-0.765131	187.0273@0.69899994	187.027	0.699		8	(210.0164, 759.1)(225.9978, 298.65)(188.0346, 5906.27)(189.0374, 474.7)(190.0318, 328.23)	FindByFormula	Esi+
711.2541@3.2770002	0.000650869	0.000121896	up	2.14306	2.14306	1.09967	-0.567036	-0.547093	-0.629568	-0.455646	0.360824	0.335859	0.678903	0.823755	711.2541@3.2770002	711.254	3.277		8	(712.263, 5093.33)(713.265, 1607.47)(714.2633, 402.75)	FindByFormula	Esi+
153.0649@3.852	2.76111e-09	8.89905e-11	down	31866.1	-31866.1	-14.9597	7.5964	7.48927	7.35393	7.47987	-7.75148	-7.70898	-7.31159	-7.14742	153.0649@3.852	153.065	3.852		4	(154.0718, 6288.33)(155.0743, 484.71)	FindByFormula	Esi+
142.0488@1.461	0.000380906	6.76726e-05	up	4.19548	4.19548	2.06884	-1.23235	-1.17578	-0.752803	-0.976733	0.84815	0.619296	1.25508	1.41514	142.0488@1.461	142.049	1.461		8	(143.0561, 5547.38)(144.0616, 549.4)	FindByFormula	Esi+
447.1946@9.541	8.57688e-05	1.13479e-05	up	12.1073	12.1073	3.5978	-1.60532	-2.03211	-1.75797	-1.80021	1.37341	1.33907	2.29115	2.19196	447.1946@9.541	447.195	9.541		8	(448.2006, 389.28)(449.202, 118.54)(450.1984, 33.2)	FindByFormula	Esi+
245.0899@7.489999	0.000100524	1.39227e-05	up	2.75705	2.75705	1.46312	-0.508595	-0.620623	-0.766006	-1.03102	0.760547	0.683133	0.727672	0.754897	245.0899@7.489999	245.09	7.49		8	(246.0971, 4083.07)(247.0992, 604.27)	FindByFormula	Esi+
278.183@0.68900007	0.00015385	2.29166e-05	up	3.4552	3.4552	1.78877	-0.476024	-1.11284	-1.07804	-0.910639	0.824986	0.853739	0.883247	1.01557	278.183@0.68900007	278.183	0.689		8	(279.1905, 7469.91)(280.1925, 946.78)	FindByFormula	Esi+
229.0939@5.594	1.95973e-09	4.47758e-11	down	78628.4	-78628.4	-16.2628	8.06323	8.09317	8.17976	8.18935	-8.403	-8.3605	-7.9631	-7.79893	229.0939@5.594	229.094	5.594		4	(230.1026, 5974.79)(231.1022, 1255.59)(232.1028, 330.29)	FindByFormula	Esi+
253.0803@4.1339993	0.00880614	0.00246235	down	2.85608	-2.85608	-1.51404	1.11035	0.463965	0.469424	0.984334	-1.44117	-0.670706	-0.231394	-0.684811	253.0803@4.1339993	253.08	4.134		8	(254.0871, 5988.54)(255.0911, 942.26)	FindByFormula	Esi+
259.1044@4.242	3.51671e-09	1.2866e-10	down	66502	-66502	-16.0211	7.94996	7.79529	8.26885	8.02812	-8.28217	-8.23967	-7.84227	-7.67811	259.1044@4.242	259.104	4.242		4	(260.1125, 3747.53)(261.1142, 715.62)	FindByFormula	Esi+
362.1078@4.612	3.39272e-09	1.18213e-10	down	63209.6	-63209.6	-15.9479	8.19515	7.99585	7.96196	7.74276	-8.24554	-8.20304	-7.80565	-7.64148	362.1078@4.612	362.108	4.612		4	(363.1142, 5681.96)(364.1148, 1042.71)	FindByFormula	Esi+
340.1096@4.249	2.08058e-09	5.25583e-11	down	76542.1	-76542.1	-16.224	8.10209	8.05808	8.04245	8.24531	-8.3836	-8.3411	-7.9437	-7.77953	340.1096@4.249	340.11	4.249		4	(341.1195, 3520.2)(342.121, 630.5)	FindByFormula	Esi+
95.0379@4.578	2.92772e-09	9.69105e-11	down	39135.4	-39135.4	-15.2562	7.48405	7.66566	7.78701	7.57566	-7.89971	-7.85721	-7.45981	-7.29564	95.0379@4.578	95.0379	4.578		4	(96.0444, 4673.56)(97.0475, 508.82)	FindByFormula	Esi+
251.9569@2.261	1.13507e-05	1.0468e-06	down	7.96171	-7.96171	-2.99308	1.49229	1.51152	1.39582	1.58653	-1.65381	-1.82545	-1.22143	-1.28547	251.9569@2.261	251.957	2.261		8	(252.9643, 3805.74)(253.9656, 430.26)	FindByFormula	Esi+
534.1858@3.4190001	3.63596e-06	2.75547e-07	down	7.55132	-7.55132	-2.91673	1.49779	1.4681	1.38624	1.48132	-1.55679	-1.72046	-1.19507	-1.36114	534.1858@3.4190001	534.186	3.419		8	(535.1982, 4607.14)(536.2009, 1213.44)(537.1958, 272.37)	FindByFormula	Esi+
319.1039@5.444	2.53479e-05	2.62205e-06	up	3.5369	3.5369	1.82248	-0.970438	-0.697085	-1.00494	-0.97251	0.892291	0.708566	1.09109	0.953024	319.1039@5.444	319.104	5.444		8	(342.0936, 287.63)(320.1086, 4375.53)(321.1108, 732.96)(322.1113, 474.64)	FindByFormula	Esi+
385.1227@3.5359998	0.000167389	2.55165e-05	up	5.63713	5.63713	2.49496	-1.24583	-1.08364	-1.22186	-1.43859	0.940878	0.858072	1.52661	1.66436	385.1227@3.5359998	385.123	3.536		8	(386.1307, 4082.58)(387.1296, 898.42)	FindByFormula	Esi+
318.1417@6.8419995	0.000244466	4.00344e-05	up	5.83628	5.83628	2.54505	-1.66422	-1.51047	-1.18087	-0.734533	1.1006	1.04657	1.38353	1.55939	318.1417@6.8419995	318.142	6.842		8	(341.1266, 358.01)(319.1496, 4442.53)(320.1508, 793.13)	FindByFormula	Esi+
317.1107@4.515	0.00851168	0.00235777	up	3.34887	3.34887	1.74367	-1.33088	-1.03266	-1.13481	0.0110002	0.679554	0.556258	0.918549	1.33299	317.1107@4.515	317.111	4.515		8	(300.1012, 442.68)(318.1182, 1236.25)(319.1242, 2988.57)(320.1265, 616.33)	FindByFormula	Esi+
233.0538@6.3009996	0.00557657	0.00144272	up	2.12229	2.12229	1.08562	-0.747846	-0.419179	-0.554646	-0.449571	0.275148	0.189175	0.815616	0.891304	233.0538@6.3009996	233.054	6.301		8	(234.0614, 4869.27)(235.0664, 933.21)	FindByFormula	Esi+
319.1016@4.9360003	3.48143e-07	1.75891e-08	up	3.39665	3.39665	1.76411	-0.979546	-0.829846	-0.8782	-0.840635	0.885314	0.806384	0.946671	0.889858	319.1016@4.9360003	319.102	4.936		8	(320.1086, 4766.89)(321.1113, 780.62)	FindByFormula	Esi+
343.1743@3.8910003	8.93959e-05	1.19143e-05	up	5.13418	5.13418	2.36013	-1.19232	-1.27431	-1.04248	-1.21116	0.97327	0.820477	1.35165	1.57487	343.1743@3.8910003	343.174	3.891		8	(361.2069, 3231.63)(362.2092, 567.02)	FindByFormula	Esi+
112.0402@3.6240003	1.5999e-05	1.54694e-06	down	5.20245	-5.20245	-2.37919	1.16493	1.17895	1.17114	1.24336	-1.42338	-1.36266	-0.8754	-1.09694	112.0402@3.6240003	112.04	3.624		8	(135.0303, 16223.36)(113.0459, 4486.38)(114.0496, 289.68)	FindByFormula	Esi+
245.09@4.941	1.11743e-05	1.01231e-06	up	6.08277	6.08277	2.60473	-1.2729	-1.55161	-1.10489	-1.28006	1.54256	1.34224	1.19709	1.12756	245.09@4.941	245.09	4.941		8	(246.0971, 4276.86)(247.0949, 1148.27)	FindByFormula	Esi+
387.1327@1.31	2.19974e-09	5.94007e-11	down	73287.7	-73287.7	-16.1613	7.9917	8.04677	8.04511	8.23898	-8.35226	-8.30976	-7.91236	-7.74819	387.1327@1.31	387.133	1.31		4	(388.1449, 4418.41)(389.1478, 862.16)	FindByFormula	Esi+
241.1138@0.9204999	7.42807e-05	9.44685e-06	down	7.67097	-7.67097	-2.93941	1.0609	1.40102	1.39561	2.0213	-1.50346	-1.30171	-1.40757	-1.66608	241.1138@0.9204999	241.114	0.9205		8	(242.121, 5053.41)(243.1237, 687.39)	FindByFormula	Esi+
414.1491@3.6849997	7.54632e-07	4.20701e-08	up	6.63553	6.63553	2.73021	-1.48143	-1.35113	-1.35051	-1.27735	1.55393	1.23112	1.33832	1.33705	414.1491@3.6849997	414.149	3.685		8	(415.1566, 3983.72)(416.1581, 861.83)	FindByFormula	Esi+
398.1226@0.63000005	2.53479e-05	2.62752e-06	up	10.3184	10.3184	3.36715	-1.89311	-1.70308	-1.798	-1.34012	1.38012	1.44677	1.95435	1.95306	398.1226@0.63000005	398.123	0.63		8	(421.1086, 1357.41)(399.1288, 4442.47)(400.1308, 590.43)	FindByFormula	Esi+
276.0967@6.708	0.00022166	3.51413e-05	up	5.79863	5.79863	2.53571	-1.4897	-1.10696	-1.14584	-1.32893	0.916789	0.876697	1.60303	1.67491	276.0967@6.708	276.097	6.708		8	(277.1029, 3760.34)(278.1025, 565.73)	FindByFormula	Esi+
145.0732@0.738	0.00317894	0.000753199	down	2.01859	-2.01859	-1.01335	0.876689	0.41611	0.381062	0.352838	-0.797387	-0.3267	-0.406189	-0.49642	145.0732@0.738	145.073	0.738		8	(128.0687, 927.58)(146.0807, 4099.72)	FindByFormula	Esi+
133.062@0.547	0.000213278	3.36266e-05	up	2.38724	2.38724	1.25535	-0.576132	-0.647642	-0.550769	-0.736146	0.377738	0.524302	0.797142	0.811509	133.062@0.547	133.062	0.547		8	(134.0686, 3615.47)(135.0683, 280.01)	FindByFormula	Esi+
416.1636@8.648	2.66599e-05	2.78675e-06	up	26.5634	26.5634	4.73137	-2.54901	-2.29252	-2.24114	-2.38007	1.89268	1.91561	2.68837	2.96608	416.1636@8.648	416.164	8.648		8	(417.1714, 5349.01)(418.1743, 1174.84)	FindByFormula	Esi+
138.0324@6.27	2.98257e-08	1.29903e-09	down	28551.1	-28551.1	-14.8013	6.88103	7.3497	7.63563	7.73616	-7.67225	-7.62974	-7.23235	-7.06818	138.0324@6.27	138.032	6.27		4		FindByFormula	Esi+
211.0687@2.456	3.42192e-09	1.22212e-10	up	821177	821177	19.6473	-9.99753	-9.88956	-9.77496	-9.63261	9.53404	9.41908	10.1324	10.2091	211.0687@2.456	211.069	2.456		4	(212.077, 41770.07)(213.0788, 3724.42)	FindByFormula	Esi+
186.0534@6.726	1.82311e-09	2.69541e-11	up	693968	693968	19.4045	-9.87612	-9.76815	-9.65354	-9.5112	9.47263	9.43045	9.8934	10.0125	186.0534@6.726	186.053	6.726		4	(204.0875, 41528.64)(187.0614, 1372.78)	FindByFormula	Esi+
297.0728@6.752	2.16652e-08	9.24734e-10	up	271393	271393	18.05	-9.19887	-9.09091	-8.9763	-8.83396	8.53984	8.58203	9.50976	9.46842	297.0728@6.752	297.073	6.752		4	(315.1042, 9994.28)(316.1057, 1574.28)(317.113, 339.67)(298.0791, 795.38)	FindByFormula	Esi+
173.07@1.005	1.82311e-09	1.09964e-11	up	317447	317447	18.2762	-9.31194	-9.20398	-9.08937	-8.94703	8.9726	8.92436	9.34454	9.31082	173.07@1.005	173.07	1.005		4	(174.0757, 17151.79)(175.0795, 1751.8)	FindByFormula	Esi+
122.1075@12.299	1.78558e-06	1.11672e-07	up	106866	106866	16.7054	-8.52658	-8.41862	-8.30401	-8.16167	9.3465	9.3367	7.34849	7.37919	122.1075@12.299	122.108	12.299		4	(123.1154, 12871.38)(124.1195, 1241.06)	FindByFormula	Esi+
177.0648@4.555	4.50215e-09	1.72556e-10	up	159251	159251	17.2809	-8.81434	-8.70637	-8.59176	-8.44942	8.46161	8.37919	8.52906	9.19204	177.0648@4.555	177.065	4.555		4	(178.072, 12184.5)(179.0751, 1370.77)	FindByFormula	Esi+
135.0671@5.229	1.3553e-07	6.139e-09	up	97462.7	97462.7	16.5726	-8.46014	-8.35218	-8.23757	-8.09523	7.98361	7.47092	8.96937	8.72123	135.0671@5.229	135.067	5.229		4	(136.075, 7273.86)(137.0769, 738.13)	FindByFormula	Esi+
258.086@6.942	1.82311e-09	3.57054e-12	up	116776	116776	16.8334	-8.59056	-8.48259	-8.36798	-8.22564	8.51537	8.53987	8.25727	8.35425	258.086@6.942	258.086	6.942		4	(259.0929, 7310.67)(260.0951, 1093.4)	FindByFormula	Esi+
177.0614@2.484	1.39687e-08	5.82826e-10	up	74953	74953	16.1937	-8.27071	-8.16275	-8.04814	-7.9058	7.82154	7.64439	8.34347	8.57799	177.0614@2.484	177.061	2.484		4	(178.0714, 4906.13)(179.0731, 596.06)	FindByFormula	Esi+
113.0475@1.04	2.31313e-09	7.05224e-11	up	83446.9	83446.9	16.3486	-8.34815	-8.24018	-8.12557	-7.98323	7.79105	8.2164	8.19427	8.49543	113.0475@1.04	113.047	1.04		4	(114.0551, 7441.82)(115.0571, 533.8)	FindByFormula	Esi+
345.128@7.211	5.319e-08	2.36297e-09	up	77732.2	77732.2	16.2462	-8.29698	-8.18901	-8.0744	-7.93206	7.80254	7.49939	8.71104	8.47947	345.128@7.211	345.128	7.211		4	(346.1356, 4719.53)(347.1371, 856.57)	FindByFormula	Esi+
492.1405@5.777	1.82311e-09	3.60538e-12	up	89691.8	89691.8	16.4527	-8.40021	-8.29224	-8.17763	-8.03529	8.22663	8.06446	8.23769	8.3766	492.1405@5.777	492.14	5.777		4	(493.1453, 4113.87)(494.1476, 1109.03)	FindByFormula	Esi+
271.1158@0.79	2.02235e-09	4.93257e-11	up	61686.5	61686.5	15.9127	-8.1302	-8.02223	-7.90762	-7.76528	7.85051	7.65809	8.06195	8.25478	271.1158@0.79	271.116	0.79		4	(272.1243, 3821.84)(273.1209, 540.9)	FindByFormula	Esi+
527.0832@6.223	1.82311e-09	1.59725e-11	up	83881.9	83881.9	16.3561	-8.3519	-8.24394	-8.12933	-7.98698	7.96232	8.06146	8.27401	8.41435	527.0832@6.223	527.083	6.223		4	(528.0867, 1984.59)(529.0907, 1328.29)	FindByFormula	Esi+
254.089@1.087	1.82311e-09	1.96973e-11	up	43696.1	43696.1	15.4152	-7.88147	-7.77351	-7.6589	-7.51656	7.73437	7.48693	7.65039	7.95875	254.089@1.087	254.089	1.087		4	(255.096, 2049.16)(256.0998, 1286.85)(257.0909, 447.43)	FindByFormula	Esi+
