## Supplementary material for "Quantitative proteomic and metabolomic profiling reveals altered mitochondrial metabolism and folate biosynthesis pathways in the aging *Drosophila* eye": TableS6

### Sheet: METLIN
Show/Hide	Cpd	Label	Name	Formula	Score	Mass	Avg Mass	Std Dev	Mass (DB)	Mass (MFG)	Diff (MFG, ppm)	Diff (MFG, mDa)	Base Peak	m/z	Polarity	Max Z	Min Z	Start	RT	End	RT (DB)	RT Diff (DB)	Height	Abund	Width	Area	Vol	Vol %	Ions	Z Count	Saturated	ID Source	ID Techniques Applied	Score (MFG)	Score (Tgt)	Score (DB)	Hits (DB)	FV	Score (Lib)	CAS	HMP	KEGG	LMP	METLIN	Diff (DB, ppm)	MS/MS Count	Diff (DB, mDa)	Group	Cpds/Group	File	Notes	Algorithm	Flags (Tgt)	Library	Uncertainty	Significance	Quality Score	FIs Conf.	FIs Conf. %	FIs Eval.	Source	Flag Severity (Tgt)
TRUE	1	Cpd 1: 2-Deoxysepiapterin	2-Deoxysepiapterin	C9 H11 N5 O2	94.29	221.092			221.091						Positive	1	1		6				836387						10	1		DBSearch	DBSearch			94.29	9				HMDB00389			5378	-1.83		-0.41			2020-02-12 Weake 10 vs 40_t-test MPP.cef
	Best	Name	Formula	Score	Mass	Mass (DB)	Mass (MFG)	Diff (ppm)	Diff (abs. ppm)	Diff (mDa)	RT	RT Available (DB)	RT (DB)	RT Diff	ID Source	Score (Lib)	Score (DB)	Score (MFG)	DBE	Species	m/z	Cpd ID	Notes	Library
	TRUE	2-Deoxysepiapterin	C9 H11 N5 O2	94.29	221.092	221.091		-1.83	1.83	-0.41	6	N			DBSearch		94.29			(M+H)+	222.0986	4869
		Species	Ion Formula	m/z	Height	Score (MFG)	Score (MS)	Score (mass)	Score (iso. abund)	Score (iso. spacing)
		(M+H)+		222.099	836387		94.29	99.08	96.63	78.23
			m/z	m/z (Calc)	Diff (ppm)	Diff (mDa)	Height	Height (Calc)	Height %	Height % (Calc)	Height Sum %	Height Sum% (Calc)
			222.099	222.099	-0.22	0	836387	834230	100	100	88.9	88.6
			223.101	223.101	-0.6	-0.1	87949.9	98230.6	10.5	11.8	9.3	10.4
			224.123	224.103	-87.05	-19.5	16868.3	8744.8	2	1	1.8	0.9
	FALSE	Pyrimidodiazepine	C9 H11 N5 O2	94.29	221.092	221.091		-1.83	1.83	-0.41	6	N			DBSearch		94.29			(M+H)+	222.0986	41393
		Species	Ion Formula	m/z	Height	Score (MFG)	Score (MS)	Score (mass)	Score (iso. abund)	Score (iso. spacing)
		(M+H)+		222.099	836387		94.29	99.08	96.63	78.23
			m/z	m/z (Calc)	Diff (ppm)	Diff (mDa)	Height	Height (Calc)	Height %	Height % (Calc)	Height Sum %	Height Sum% (Calc)
			222.099	222.099	-0.22	0	836387	834230	100	100	88.9	88.6
			223.101	223.101	-0.6	-0.1	87949.9	98230.6	10.5	11.8	9.3	10.4
			224.123	224.103	-87.05	-19.5	16868.3	8744.8	2	1	1.8	0.9
	FALSE	N-Acetyl-D-galactosamine	C8 H15 N O6	88.1	221.092	221.09		-7.54	7.54	-1.67	6	N			DBSearch		88.1			(M+H)+	222.0986	3250	Endogenous Metabolite http://dbk.ch.umist.ac.uk/ExactMasses.htm
		Species	Ion Formula	m/z	Height	Score (MFG)	Score (MS)	Score (mass)	Score (iso. abund)	Score (iso. spacing)
		(M+H)+		222.099	836387		88.1	85.49	98.47	76.47
			m/z	m/z (Calc)	Diff (ppm)	Diff (mDa)	Height	Height (Calc)	Height %	Height % (Calc)	Height Sum %	Height Sum% (Calc)
			222.099	222.097	-6.24	-1.4	836387	847470	100	100	88.9	90
			223.101	223.1	-3.13	-0.7	87949.9	79920.5	10.5	9.4	9.3	8.5
			224.123	224.102	-92.03	-20.6	16868.3	13815.1	2	1.6	1.8	1.5
	FALSE	N-Acetylmannosamine	C8 H15 N O6	88.1	221.092	221.09		-7.54	7.54	-1.67	6	N			DBSearch		88.1			(M+H)+	222.0986	3249	Endogenous Metabolite http://dbk.ch.umist.ac.uk/ExactMasses.htm
		Species	Ion Formula	m/z	Height	Score (MFG)	Score (MS)	Score (mass)	Score (iso. abund)	Score (iso. spacing)
		(M+H)+		222.099	836387		88.1	85.49	98.47	76.47
			m/z	m/z (Calc)	Diff (ppm)	Diff (mDa)	Height	Height (Calc)	Height %	Height % (Calc)	Height Sum %	Height Sum% (Calc)
			222.099	222.097	-6.24	-1.4	836387	847470	100	100	88.9	90
			223.101	223.1	-3.13	-0.7	87949.9	79920.5	10.5	9.4	9.3	8.5
			224.123	224.102	-92.03	-20.6	16868.3	13815.1	2	1.6	1.8	1.5
	FALSE	N-Acetyl-D-glucosamine	C8 H15 N O6	88.1	221.092	221.09		-7.54	7.54	-1.67	6	N			DBSearch		88.1			(M+H)+	222.0986	3248	Endogenous Metabolite http://dbk.ch.umist.ac.uk/ExactMasses.htm
		Species	Ion Formula	m/z	Height	Score (MFG)	Score (MS)	Score (mass)	Score (iso. abund)	Score (iso. spacing)
		(M+H)+		222.099	836387		88.1	85.49	98.47	76.47
			m/z	m/z (Calc)	Diff (ppm)	Diff (mDa)	Height	Height (Calc)	Height %	Height % (Calc)	Height Sum %	Height Sum% (Calc)
			222.099	222.097	-6.24	-1.4	836387	847470	100	100	88.9	90
			223.101	223.1	-3.13	-0.7	87949.9	79920.5	10.5	9.4	9.3	8.5
			224.123	224.102	-92.03	-20.6	16868.3	13815.1	2	1.6	1.8	1.5
	FALSE	N-Acetyl-β-D-mannosamine	C8 H15 N O6	88.1	221.092	221.09		-7.54	7.54	-1.67	6	N			DBSearch		88.1			(M+H)+	222.0986	4037	N-Acetyl-beta-D-mannosamine beta-D-Mannopyranose, 2-(acetylamino)-2-deoxy- IUPAC Name: N-[2,4,5-trihydroxy-6-(hydroxymethyl)oxan-3-yl]acetamide hydrate http://pubchem.ncbi.nlm.nih.gov/summary/summary.cgi?cid=3084028
		Species	Ion Formula	m/z	Height	Score (MFG)	Score (MS)	Score (mass)	Score (iso. abund)	Score (iso. spacing)
		(M+H)+		222.099	836387		88.1	85.49	98.47	76.47
			m/z	m/z (Calc)	Diff (ppm)	Diff (mDa)	Height	Height (Calc)	Height %	Height % (Calc)	Height Sum %	Height Sum% (Calc)
			222.099	222.097	-6.24	-1.4	836387	847470	100	100	88.9	90
			223.101	223.1	-3.13	-0.7	87949.9	79920.5	10.5	9.4	9.3	8.5
			224.123	224.102	-92.03	-20.6	16868.3	13815.1	2	1.6	1.8	1.5
	FALSE	Avenic acid B	C8 H15 N O6	88.1	221.092	221.09		-7.54	7.54	-1.67	6	N			DBSearch		88.1			(M+H)+	222.0986	69609
		Species	Ion Formula	m/z	Height	Score (MFG)	Score (MS)	Score (mass)	Score (iso. abund)	Score (iso. spacing)
		(M+H)+		222.099	836387		88.1	85.49	98.47	76.47
			m/z	m/z (Calc)	Diff (ppm)	Diff (mDa)	Height	Height (Calc)	Height %	Height % (Calc)	Height Sum %	Height Sum% (Calc)
			222.099	222.097	-6.24	-1.4	836387	847470	100	100	88.9	90
			223.101	223.1	-3.13	-0.7	87949.9	79920.5	10.5	9.4	9.3	8.5
			224.123	224.102	-92.03	-20.6	16868.3	13815.1	2	1.6	1.8	1.5
	FALSE	N-Acetyl-b-D-glucosamine	C8 H15 N O6	88.1	221.092	221.09		-7.54	7.54	-1.67	6	N			DBSearch		88.1			(M+H)+	222.0986	5055
		Species	Ion Formula	m/z	Height	Score (MFG)	Score (MS)	Score (mass)	Score (iso. abund)	Score (iso. spacing)
		(M+H)+		222.099	836387		88.1	85.49	98.47	76.47
			m/z	m/z (Calc)	Diff (ppm)	Diff (mDa)	Height	Height (Calc)	Height %	Height % (Calc)	Height Sum %	Height Sum% (Calc)
			222.099	222.097	-6.24	-1.4	836387	847470	100	100	88.9	90
			223.101	223.1	-3.13	-0.7	87949.9	79920.5	10.5	9.4	9.3	8.5
			224.123	224.102	-92.03	-20.6	16868.3	13815.1	2	1.6	1.8	1.5
	FALSE	a-N-Acetylglucosamine	C8 H15 N O6	88.1	221.092	221.09		-7.54	7.54	-1.67	6	N			DBSearch		88.1			(M+H)+	222.0986	4934
		Species	Ion Formula	m/z	Height	Score (MFG)	Score (MS)	Score (mass)	Score (iso. abund)	Score (iso. spacing)
		(M+H)+		222.099	836387		88.1	85.49	98.47	76.47
			m/z	m/z (Calc)	Diff (ppm)	Diff (mDa)	Height	Height (Calc)	Height %	Height % (Calc)	Height Sum %	Height Sum% (Calc)
			222.099	222.097	-6.24	-1.4	836387	847470	100	100	88.9	90
			223.101	223.1	-3.13	-0.7	87949.9	79920.5	10.5	9.4	9.3	8.5
			224.123	224.102	-92.03	-20.6	16868.3	13815.1	2	1.6	1.8	1.5
TRUE	2	Cpd 2: 3.6				223.107									Positive	1	1		3.6				892405						14	1																				2020-02-12 Weake 10 vs 40_t-test MPP.cef
TRUE	3	Cpd 3: 6-Lactoyltetrahydropterin	6-Lactoyltetrahydropterin	C9 H13 N5 O3	99.42	239.102			239.102						Positive	1	1		3				784640						15	1		DBSearch	DBSearch			99.42	5			33405-80-0	HMDB02065	C04244		6468	0.47		0.11			2020-02-12 Weake 10 vs 40_t-test MPP.cef
	Best	Name	Formula	Score	Mass	Mass (DB)	Mass (MFG)	Diff (ppm)	Diff (abs. ppm)	Diff (mDa)	RT	RT Available (DB)	RT (DB)	RT Diff	ID Source	Score (Lib)	Score (DB)	Score (MFG)	DBE	Species	m/z	Cpd ID	Notes	Library
	TRUE	6-Lactoyltetrahydropterin	C9 H13 N5 O3	99.42	239.102	239.102		0.47	0.47	0.11	3	N			DBSearch		99.42			(M+H)+	240.1090	5329
		Species	Ion Formula	m/z	Height	Score (MFG)	Score (MS)	Score (mass)	Score (iso. abund)	Score (iso. spacing)
		(M+H)+		240.109	784640		99.42	99.93	98.37	99.97
			m/z	m/z (Calc)	Diff (ppm)	Diff (mDa)	Height	Height (Calc)	Height %	Height % (Calc)	Height Sum %	Height Sum% (Calc)
			240.109	240.109	0.48	0.1	784640	774906	100	100	89.5	88.4
			241.112	241.112	0.18	0	83354.5	91718.7	10.6	11.8	9.5	10.5
			242.113	242.114	2.58	0.6	8401.1	9771.2	1.1	1.3	1	1.1
	FALSE	7,8-Dihydrobiopterin	C9 H13 N5 O3	99.42	239.102	239.102		0.47	0.47	0.11	3	N			DBSearch		99.42			(M+H)+	240.1090	43569
		Species	Ion Formula	m/z	Height	Score (MFG)	Score (MS)	Score (mass)	Score (iso. abund)	Score (iso. spacing)
		(M+H)+		240.109	784640		99.42	99.93	98.37	99.97
			m/z	m/z (Calc)	Diff (ppm)	Diff (mDa)	Height	Height (Calc)	Height %	Height % (Calc)	Height Sum %	Height Sum% (Calc)
			240.109	240.109	0.48	0.1	784640	774906	100	100	89.5	88.4
			241.112	241.112	0.18	0	83354.5	91718.7	10.6	11.8	9.5	10.5
			242.113	242.114	2.58	0.6	8401.1	9771.2	1.1	1.3	1	1.1
	FALSE	4a-Carbinolamine tetrahydrobiopterin	C9 H13 N5 O3	99.42	239.102	239.102		0.47	0.47	0.11	3	N			DBSearch		99.42			(M+H)+	240.1090	5378
		Species	Ion Formula	m/z	Height	Score (MFG)	Score (MS)	Score (mass)	Score (iso. abund)	Score (iso. spacing)
		(M+H)+		240.109	784640		99.42	99.93	98.37	99.97
			m/z	m/z (Calc)	Diff (ppm)	Diff (mDa)	Height	Height (Calc)	Height %	Height % (Calc)	Height Sum %	Height Sum% (Calc)
			240.109	240.109	0.48	0.1	784640	774906	100	100	89.5	88.4
			241.112	241.112	0.18	0	83354.5	91718.7	10.6	11.8	9.5	10.5
			242.113	242.114	2.58	0.6	8401.1	9771.2	1.1	1.3	1	1.1
	FALSE	7,8-Dihydro-L-Biopterin	C9 H13 N5 O3	99.42	239.102	239.102		0.48	0.48	0.11	3	N			DBSearch		99.42			(M+H)+	240.1090	4812
		Species	Ion Formula	m/z	Height	Score (MFG)	Score (MS)	Score (mass)	Score (iso. abund)	Score (iso. spacing)
		(M+H)+		240.109	784640		99.42	99.93	98.37	99.97
			m/z	m/z (Calc)	Diff (ppm)	Diff (mDa)	Height	Height (Calc)	Height %	Height % (Calc)	Height Sum %	Height Sum% (Calc)
			240.109	240.109	0.48	0.1	784640	774906	100	100	89.5	88.4
			241.112	241.112	0.18	0	83354.5	91718.7	10.6	11.8	9.5	10.5
			242.113	242.114	2.58	0.6	8401.1	9771.2	1.1	1.3	1	1.1
	FALSE	N-Gluconyl ethanolamine	C8 H17 N O7	95.59	239.102	239.101		-4.8	4.8	-1.15	3	N			DBSearch		95.59			(M+H)+	240.1090	64615
		Species	Ion Formula	m/z	Height	Score (MFG)	Score (MS)	Score (mass)	Score (iso. abund)	Score (iso. spacing)
		(M+H)+		240.109	784640		95.59	93.39	97.38	97.98
			m/z	m/z (Calc)	Diff (ppm)	Diff (mDa)	Height	Height (Calc)	Height %	Height % (Calc)	Height Sum %	Height Sum% (Calc)
			240.109	240.108	-5.09	-1.2	784640	787184	100	100	89.5	89.8
			241.112	241.111	-2.17	-0.5	83354.5	74716.2	10.6	9.5	9.5	8.5
			242.113	242.113	-2.1	-0.5	8401.1	14495.4	1.1	1.8	1	1.7
TRUE	4	Cpd 4: Dyspropterin	Dyspropterin	C9 H11 N5 O3	97.89	237.086			237.086						Positive	1	1		6.2				693518						10	1		DBSearch	DBSearch			97.89	10			89687-39-8	HMDB01195	C03684		6071	-1.04		-0.25			2020-02-12 Weake 10 vs 40_t-test MPP.cef
	Best	Name	Formula	Score	Mass	Mass (DB)	Mass (MFG)	Diff (ppm)	Diff (abs. ppm)	Diff (mDa)	RT	RT Available (DB)	RT (DB)	RT Diff	ID Source	Score (Lib)	Score (DB)	Score (MFG)	DBE	Species	m/z	Cpd ID	Notes	Library
	TRUE	Dyspropterin	C9 H11 N5 O3	97.89	237.086	237.086		-1.04	1.04	-0.25	6.2	N			DBSearch		97.89			(M+H)+	238.0936	5177
		Species	Ion Formula	m/z	Height	Score (MFG)	Score (MS)	Score (mass)	Score (iso. abund)	Score (iso. spacing)
		(M+H)+		238.094	693518		97.89	99.68	96.53	95.77
			m/z	m/z (Calc)	Diff (ppm)	Diff (mDa)	Height	Height (Calc)	Height %	Height % (Calc)	Height Sum %	Height Sum% (Calc)
			238.094	238.094	-0.56	-0.1	693518	693383	100	100	88.5	88.4
			239.096	239.096	0.36	0.1	74006	81910	10.7	11.8	9.4	10.4
			240.104	240.098	-26.8	-6.4	16492.7	8724.4	2.4	1.3	2.1	1.1
	FALSE	Deoxyeritadenine	C9 H11 N5 O3	97.89	237.086	237.086		-1.04	1.04	-0.25	6.2	N			DBSearch		97.89			(M+H)+	238.0936	62915
		Species	Ion Formula	m/z	Height	Score (MFG)	Score (MS)	Score (mass)	Score (iso. abund)	Score (iso. spacing)
		(M+H)+		238.094	693518		97.89	99.68	96.53	95.77
			m/z	m/z (Calc)	Diff (ppm)	Diff (mDa)	Height	Height (Calc)	Height %	Height % (Calc)	Height Sum %	Height Sum% (Calc)
			238.094	238.094	-0.56	-0.1	693518	693383	100	100	88.5	88.4
			239.096	239.096	0.36	0.1	74006	81910	10.7	11.8	9.4	10.4
			240.104	240.098	-26.8	-6.4	16492.7	8724.4	2.4	1.3	2.1	1.1
	FALSE	D-Biopterin	C9 H11 N5 O3	97.89	237.086	237.086		-1.04	1.04	-0.25	6.2	N			DBSearch		97.89			(M+H)+	238.0936	4978
		Species	Ion Formula	m/z	Height	Score (MFG)	Score (MS)	Score (mass)	Score (iso. abund)	Score (iso. spacing)
		(M+H)+		238.094	693518		97.89	99.68	96.53	95.77
			m/z	m/z (Calc)	Diff (ppm)	Diff (mDa)	Height	Height (Calc)	Height %	Height % (Calc)	Height Sum %	Height Sum% (Calc)
			238.094	238.094	-0.56	-0.1	693518	693383	100	100	88.5	88.4
			239.096	239.096	0.36	0.1	74006	81910	10.7	11.8	9.4	10.4
			240.104	240.098	-26.8	-6.4	16492.7	8724.4	2.4	1.3	2.1	1.1
	FALSE	Biopterin	C9 H11 N5 O3	97.89	237.086	237.086		-1.04	1.04	-0.25	6.2	N			DBSearch		97.89			(M+H)+	238.0936	216	Geigy vol. 3 p. 132
		Species	Ion Formula	m/z	Height	Score (MFG)	Score (MS)	Score (mass)	Score (iso. abund)	Score (iso. spacing)
		(M+H)+		238.094	693518		97.89	99.68	96.53	95.77
			m/z	m/z (Calc)	Diff (ppm)	Diff (mDa)	Height	Height (Calc)	Height %	Height % (Calc)	Height Sum %	Height Sum% (Calc)
			238.094	238.094	-0.56	-0.1	693518	693383	100	100	88.5	88.4
			239.096	239.096	0.36	0.1	74006	81910	10.7	11.8	9.4	10.4
			240.104	240.098	-26.8	-6.4	16492.7	8724.4	2.4	1.3	2.1	1.1
	FALSE	Sepiapterin	C9 H11 N5 O3	97.89	237.086	237.086		-1.04	1.04	-0.25	6.2	N			DBSearch		97.89			(M+H)+	238.0936	40776
		Species	Ion Formula	m/z	Height	Score (MFG)	Score (MS)	Score (mass)	Score (iso. abund)	Score (iso. spacing)
		(M+H)+		238.094	693518		97.89	99.68	96.53	95.77
			m/z	m/z (Calc)	Diff (ppm)	Diff (mDa)	Height	Height (Calc)	Height %	Height % (Calc)	Height Sum %	Height Sum% (Calc)
			238.094	238.094	-0.56	-0.1	693518	693383	100	100	88.5	88.4
			239.096	239.096	0.36	0.1	74006	81910	10.7	11.8	9.4	10.4
			240.104	240.098	-26.8	-6.4	16492.7	8724.4	2.4	1.3	2.1	1.1
	FALSE	Orinapterin	C9 H11 N5 O3	97.89	237.086	237.086		-1.04	1.04	-0.25	6.2	N			DBSearch		97.89			(M+H)+	238.0936	5063
		Species	Ion Formula	m/z	Height	Score (MFG)	Score (MS)	Score (mass)	Score (iso. abund)	Score (iso. spacing)
		(M+H)+		238.094	693518		97.89	99.68	96.53	95.77
			m/z	m/z (Calc)	Diff (ppm)	Diff (mDa)	Height	Height (Calc)	Height %	Height % (Calc)	Height Sum %	Height Sum% (Calc)
			238.094	238.094	-0.56	-0.1	693518	693383	100	100	88.5	88.4
			239.096	239.096	0.36	0.1	74006	81910	10.7	11.8	9.4	10.4
			240.104	240.098	-26.8	-6.4	16492.7	8724.4	2.4	1.3	2.1	1.1
	FALSE	Primapterin	C9 H11 N5 O3	97.89	237.086	237.086		-1.04	1.04	-0.25	6.2	N			DBSearch		97.89			(M+H)+	238.0936	5390
		Species	Ion Formula	m/z	Height	Score (MFG)	Score (MS)	Score (mass)	Score (iso. abund)	Score (iso. spacing)
		(M+H)+		238.094	693518		97.89	99.68	96.53	95.77
			m/z	m/z (Calc)	Diff (ppm)	Diff (mDa)	Height	Height (Calc)	Height %	Height % (Calc)	Height Sum %	Height Sum% (Calc)
			238.094	238.094	-0.56	-0.1	693518	693383	100	100	88.5	88.4
			239.096	239.096	0.36	0.1	74006	81910	10.7	11.8	9.4	10.4
			240.104	240.098	-26.8	-6.4	16492.7	8724.4	2.4	1.3	2.1	1.1
	FALSE	N-(1-Deoxy-1-fructosyl)glycine	C8 H15 N O7	92.54	237.086	237.085		-6.35	6.35	-1.51	6.2	N			DBSearch		92.54			(M+H)+	238.0936	68865
		Species	Ion Formula	m/z	Height	Score (MFG)	Score (MS)	Score (mass)	Score (iso. abund)	Score (iso. spacing)
		(M+H)+		238.094	693518		92.54	88.8	98.04	92.25
			m/z	m/z (Calc)	Diff (ppm)	Diff (mDa)	Height	Height (Calc)	Height %	Height % (Calc)	Height Sum %	Height Sum% (Calc)
			238.094	238.092	-6.18	-1.5	693518	704368	100	100	88.5	89.8
			239.096	239.095	-2.01	-0.5	74006	66693.7	10.7	9.5	9.4	8.5
			240.104	240.097	-31.5	-7.6	16492.7	12955.1	2.4	1.8	2.1	1.7
	FALSE	N-Glycolyl-D-glucosamine	C8 H15 N O7	92.54	237.086	237.085		-6.35	6.35	-1.51	6.2	N			DBSearch		92.54			(M+H)+	238.0936	43609
		Species	Ion Formula	m/z	Height	Score (MFG)	Score (MS)	Score (mass)	Score (iso. abund)	Score (iso. spacing)
		(M+H)+		238.094	693518		92.54	88.8	98.04	92.25
			m/z	m/z (Calc)	Diff (ppm)	Diff (mDa)	Height	Height (Calc)	Height %	Height % (Calc)	Height Sum %	Height Sum% (Calc)
			238.094	238.092	-6.18	-1.5	693518	704368	100	100	88.5	89.8
			239.096	239.095	-2.01	-0.5	74006	66693.7	10.7	9.5	9.4	8.5
			240.104	240.097	-31.5	-7.6	16492.7	12955.1	2.4	1.8	2.1	1.7
	FALSE	N-Acetyl-D-glucosaminate	C8 H15 N O7	92.54	237.086	237.085		-6.35	6.35	-1.51	6.2	N			DBSearch		92.54			(M+H)+	238.0936	43265
		Species	Ion Formula	m/z	Height	Score (MFG)	Score (MS)	Score (mass)	Score (iso. abund)	Score (iso. spacing)
		(M+H)+		238.094	693518		92.54	88.8	98.04	92.25
			m/z	m/z (Calc)	Diff (ppm)	Diff (mDa)	Height	Height (Calc)	Height %	Height % (Calc)	Height Sum %	Height Sum% (Calc)
			238.094	238.092	-6.18	-1.5	693518	704368	100	100	88.5	89.8
			239.096	239.095	-2.01	-0.5	74006	66693.7	10.7	9.5	9.4	8.5
			240.104	240.097	-31.5	-7.6	16492.7	12955.1	2.4	1.8	2.1	1.7
TRUE	5	Cpd 5: 6-Lactoyltetrahydropterin	6-Lactoyltetrahydropterin	C9 H13 N5 O3	99.25	239.101			239.102						Positive	1	1		3.5				742686						17	1		DBSearch	DBSearch			99.25	5			33405-80-0	HMDB02065	C04244		6468	1.75		0.42			2020-02-12 Weake 10 vs 40_t-test MPP.cef
	Best	Name	Formula	Score	Mass	Mass (DB)	Mass (MFG)	Diff (ppm)	Diff (abs. ppm)	Diff (mDa)	RT	RT Available (DB)	RT (DB)	RT Diff	ID Source	Score (Lib)	Score (DB)	Score (MFG)	DBE	Species	m/z	Cpd ID	Notes	Library
	TRUE	6-Lactoyltetrahydropterin	C9 H13 N5 O3	99.25	239.101	239.102		1.75	1.75	0.42	3.5	N			DBSearch		99.25			(M+H)+	240.1087	5329
		Species	Ion Formula	m/z	Height	Score (MFG)	Score (MS)	Score (mass)	Score (iso. abund)	Score (iso. spacing)
		(M+H)+		240.109	742686		99.25	99.1	99.04	99.97
			m/z	m/z (Calc)	Diff (ppm)	Diff (mDa)	Height	Height (Calc)	Height %	Height % (Calc)	Height Sum %	Height Sum% (Calc)
			240.109	240.109	1.73	0.4	742686	735943	100	100	89.2	88.3
			241.111	241.112	1.42	0.3	81027.8	87107	10.9	11.8	9.7	10.5
			242.113	242.114	4.64	1.1	8476.8	9279.9	1.1	1.3	1	1.1
			243.114	243.116	9.28	2.3	831.7	692.7	0.1	0.1	0.1	0.1
	FALSE	7,8-Dihydrobiopterin	C9 H13 N5 O3	99.25	239.101	239.102		1.75	1.75	0.42	3.5	N			DBSearch		99.25			(M+H)+	240.1087	43569
		Species	Ion Formula	m/z	Height	Score (MFG)	Score (MS)	Score (mass)	Score (iso. abund)	Score (iso. spacing)
		(M+H)+		240.109	742686		99.25	99.1	99.04	99.97
			m/z	m/z (Calc)	Diff (ppm)	Diff (mDa)	Height	Height (Calc)	Height %	Height % (Calc)	Height Sum %	Height Sum% (Calc)
			240.109	240.109	1.73	0.4	742686	735943	100	100	89.2	88.3
			241.111	241.112	1.42	0.3	81027.8	87107	10.9	11.8	9.7	10.5
			242.113	242.114	4.64	1.1	8476.8	9279.9	1.1	1.3	1	1.1
			243.114	243.116	9.28	2.3	831.7	692.7	0.1	0.1	0.1	0.1
	FALSE	4a-Carbinolamine tetrahydrobiopterin	C9 H13 N5 O3	99.25	239.101	239.102		1.75	1.75	0.42	3.5	N			DBSearch		99.25			(M+H)+	240.1087	5378
		Species	Ion Formula	m/z	Height	Score (MFG)	Score (MS)	Score (mass)	Score (iso. abund)	Score (iso. spacing)
		(M+H)+		240.109	742686		99.25	99.1	99.04	99.97
			m/z	m/z (Calc)	Diff (ppm)	Diff (mDa)	Height	Height (Calc)	Height %	Height % (Calc)	Height Sum %	Height Sum% (Calc)
			240.109	240.109	1.73	0.4	742686	735943	100	100	89.2	88.3
			241.111	241.112	1.42	0.3	81027.8	87107	10.9	11.8	9.7	10.5
			242.113	242.114	4.64	1.1	8476.8	9279.9	1.1	1.3	1	1.1
			243.114	243.116	9.28	2.3	831.7	692.7	0.1	0.1	0.1	0.1
	FALSE	7,8-Dihydro-L-Biopterin	C9 H13 N5 O3	99.24	239.101	239.102		1.75	1.75	0.42	3.5	N			DBSearch		99.24			(M+H)+	240.1087	4812
		Species	Ion Formula	m/z	Height	Score (MFG)	Score (MS)	Score (mass)	Score (iso. abund)	Score (iso. spacing)
		(M+H)+		240.109	742686		99.24	99.1	99.04	99.97
			m/z	m/z (Calc)	Diff (ppm)	Diff (mDa)	Height	Height (Calc)	Height %	Height % (Calc)	Height Sum %	Height Sum% (Calc)
			240.109	240.109	1.73	0.4	742686	735943	100	100	89.2	88.3
			241.111	241.112	1.42	0.3	81027.8	87107	10.9	11.8	9.7	10.5
			242.113	242.114	4.64	1.1	8476.8	9279.9	1.1	1.3	1	1.1
			243.114	243.116	9.28	2.3	831.7	692.7	0.1	0.1	0.1	0.1
	FALSE	N-Gluconyl ethanolamine	C8 H17 N O7	96.8	239.101	239.101		-3.52	3.52	-0.84	3.5	N			DBSearch		96.8			(M+H)+	240.1087	64615
		Species	Ion Formula	m/z	Height	Score (MFG)	Score (MS)	Score (mass)	Score (iso. abund)	Score (iso. spacing)
		(M+H)+		240.109	742686		96.8	96.39	96.72	97.97
			m/z	m/z (Calc)	Diff (ppm)	Diff (mDa)	Height	Height (Calc)	Height %	Height % (Calc)	Height Sum %	Height Sum% (Calc)
			240.109	240.108	-3.84	-0.9	742686	747246	100	100	89.2	89.7
			241.111	241.111	-0.92	-0.2	81027.8	70925.4	10.9	9.5	9.7	8.5
			242.113	242.113	-0.03	0	8476.8	13760	1.1	1.8	1	1.7
			243.114	243.115	7.26	1.8	831.7	1091.5	0.1	0.1	0.1	0.1
TRUE	6	Cpd 6: 6-Lactoyltetrahydropterin	6-Lactoyltetrahydropterin	C9 H13 N5 O3	99.13	239.101			239.102						Positive	1	1		0.8				629110						7	1		DBSearch	DBSearch			99.13	5			33405-80-0	HMDB02065	C04244		6468	1.79		0.43			2020-02-12 Weake 10 vs 40_t-test MPP.cef
	Best	Name	Formula	Score	Mass	Mass (DB)	Mass (MFG)	Diff (ppm)	Diff (abs. ppm)	Diff (mDa)	RT	RT Available (DB)	RT (DB)	RT Diff	ID Source	Score (Lib)	Score (DB)	Score (MFG)	DBE	Species	m/z	Cpd ID	Notes	Library
	TRUE	6-Lactoyltetrahydropterin	C9 H13 N5 O3	99.13	239.101	239.102		1.79	1.79	0.43	0.8	N			DBSearch		99.13			(M+H)+	240.1087	5329
		Species	Ion Formula	m/z	Height	Score (MFG)	Score (MS)	Score (mass)	Score (iso. abund)	Score (iso. spacing)
		(M+H)+		240.109	629110		99.13	99.06	98.78	99.93
			m/z	m/z (Calc)	Diff (ppm)	Diff (mDa)	Height	Height (Calc)	Height %	Height % (Calc)	Height Sum %	Height Sum% (Calc)
			240.109	240.109	1.73	0.4	629110	622644	100	100	89.3	88.4
			241.111	241.112	2.25	0.5	67841.2	73696.8	10.8	11.8	9.6	10.5
			242.113	242.114	1.34	0.3	7240.9	7851.3	1.2	1.3	1	1.1
	FALSE	7,8-Dihydrobiopterin	C9 H13 N5 O3	99.13	239.101	239.102		1.79	1.79	0.43	0.8	N			DBSearch		99.13			(M+H)+	240.1087	43569
		Species	Ion Formula	m/z	Height	Score (MFG)	Score (MS)	Score (mass)	Score (iso. abund)	Score (iso. spacing)
		(M+H)+		240.109	629110		99.13	99.06	98.78	99.93
			m/z	m/z (Calc)	Diff (ppm)	Diff (mDa)	Height	Height (Calc)	Height %	Height % (Calc)	Height Sum %	Height Sum% (Calc)
			240.109	240.109	1.73	0.4	629110	622644	100	100	89.3	88.4
			241.111	241.112	2.25	0.5	67841.2	73696.8	10.8	11.8	9.6	10.5
			242.113	242.114	1.34	0.3	7240.9	7851.3	1.2	1.3	1	1.1
	FALSE	4a-Carbinolamine tetrahydrobiopterin	C9 H13 N5 O3	99.13	239.101	239.102		1.79	1.79	0.43	0.8	N			DBSearch		99.13			(M+H)+	240.1087	5378
		Species	Ion Formula	m/z	Height	Score (MFG)	Score (MS)	Score (mass)	Score (iso. abund)	Score (iso. spacing)
		(M+H)+		240.109	629110		99.13	99.06	98.78	99.93
			m/z	m/z (Calc)	Diff (ppm)	Diff (mDa)	Height	Height (Calc)	Height %	Height % (Calc)	Height Sum %	Height Sum% (Calc)
			240.109	240.109	1.73	0.4	629110	622644	100	100	89.3	88.4
			241.111	241.112	2.25	0.5	67841.2	73696.8	10.8	11.8	9.6	10.5
			242.113	242.114	1.34	0.3	7240.9	7851.3	1.2	1.3	1	1.1
	FALSE	7,8-Dihydro-L-Biopterin	C9 H13 N5 O3	99.13	239.101	239.102		1.79	1.79	0.43	0.8	N			DBSearch		99.13			(M+H)+	240.1087	4812
		Species	Ion Formula	m/z	Height	Score (MFG)	Score (MS)	Score (mass)	Score (iso. abund)	Score (iso. spacing)
		(M+H)+		240.109	629110		99.13	99.06	98.78	99.93
			m/z	m/z (Calc)	Diff (ppm)	Diff (mDa)	Height	Height (Calc)	Height %	Height % (Calc)	Height Sum %	Height Sum% (Calc)
			240.109	240.109	1.73	0.4	629110	622644	100	100	89.3	88.4
			241.111	241.112	2.25	0.5	67841.2	73696.8	10.8	11.8	9.6	10.5
			242.113	242.114	1.34	0.3	7240.9	7851.3	1.2	1.3	1	1.1
	FALSE	N-Gluconyl ethanolamine	C8 H17 N O7	96.72	239.101	239.101		-3.49	3.49	-0.83	0.8	N			DBSearch		96.72			(M+H)+	240.1087	64615
		Species	Ion Formula	m/z	Height	Score (MFG)	Score (MS)	Score (mass)	Score (iso. abund)	Score (iso. spacing)
		(M+H)+		240.109	629110		96.72	96.46	97.09	96.73
			m/z	m/z (Calc)	Diff (ppm)	Diff (mDa)	Height	Height (Calc)	Height %	Height % (Calc)	Height Sum %	Height Sum% (Calc)
			240.109	240.108	-3.84	-0.9	629110	632510	100	100	89.3	89.8
			241.111	241.111	-0.09	0	67841.2	60035.2	10.8	9.5	9.6	8.5
			242.113	242.113	-3.34	-0.8	7240.9	11647.2	1.2	1.8	1	1.7
TRUE	7	Cpd 7: Vidarabine	Vidarabine	C10 H13 N5 O4	98.97	267.096			267.097						Positive	1	1		1				543601						11	1		DBSearch	DBSearch			98.97	8			5536-17-4		C07195		3020	1.41		0.38			2020-02-12 Weake 10 vs 40_t-test MPP.cef	Antiviral, Treatment of herpes simplex Drug Dollery, Colin Therapeutic Drugs, 2nd Ed. 1999 p. V28
	Best	Name	Formula	Score	Mass	Mass (DB)	Mass (MFG)	Diff (ppm)	Diff (abs. ppm)	Diff (mDa)	RT	RT Available (DB)	RT (DB)	RT Diff	ID Source	Score (Lib)	Score (DB)	Score (MFG)	DBE	Species	m/z	Cpd ID	Notes	Library
	TRUE	Vidarabine	C10 H13 N5 O4	98.97	267.096	267.097		1.41	1.41	0.38	1	N			DBSearch		98.97			(M+H)+	268.1037	2931	Antiviral, Treatment of herpes simplex Drug Dollery, Colin Therapeutic Drugs, 2nd Ed. 1999 p. V28
		Species	Ion Formula	m/z	Height	Score (MFG)	Score (MS)	Score (mass)	Score (iso. abund)	Score (iso. spacing)
		(M+H)+		268.104	543601		98.97	99.36	98.06	99.61
			m/z	m/z (Calc)	Diff (ppm)	Diff (mDa)	Height	Height (Calc)	Height %	Height % (Calc)	Height Sum %	Height Sum% (Calc)
			268.104	268.104	1.23	0.3	543601	535956	100	100	88.4	87.2
			269.106	269.106	2.38	0.6	63102	69437.2	11.6	13	10.3	11.3
			270.107	270.109	4.86	1.3	7310.4	8572	1.3	1.6	1.2	1.4
			271.109	271.111	6.99	1.9	674.1	722.7	0.1	0.1	0.1	0.1
	FALSE	Adenosine	C10 H13 N5 O4	98.97	267.096	267.097		1.41	1.41	0.38	1	N			DBSearch		98.97			(M+H)+	268.1037	80	Endogenous Metabolite Geigy vol. 3 p. 103
		Species	Ion Formula	m/z	Height	Score (MFG)	Score (MS)	Score (mass)	Score (iso. abund)	Score (iso. spacing)
		(M+H)+		268.104	543601		98.97	99.36	98.06	99.61
			m/z	m/z (Calc)	Diff (ppm)	Diff (mDa)	Height	Height (Calc)	Height %	Height % (Calc)	Height Sum %	Height Sum% (Calc)
			268.104	268.104	1.23	0.3	543601	535956	100	100	88.4	87.2
			269.106	269.106	2.38	0.6	63102	69437.2	11.6	13	10.3	11.3
			270.107	270.109	4.86	1.3	7310.4	8572	1.3	1.6	1.2	1.4
			271.109	271.111	6.99	1.9	674.1	722.7	0.1	0.1	0.1	0.1
	FALSE	Zidovudine	C10 H13 N5 O4	98.97	267.096	267.097		1.41	1.41	0.38	1	N			DBSearch		98.97			(M+H)+	268.1037	2977	Treatment of HIV Drug Dollery, Colin Therapeutic Drugs, 2nd Ed. 1999 p. Z12
		Species	Ion Formula	m/z	Height	Score (MFG)	Score (MS)	Score (mass)	Score (iso. abund)	Score (iso. spacing)
		(M+H)+		268.104	543601		98.97	99.36	98.06	99.61
			m/z	m/z (Calc)	Diff (ppm)	Diff (mDa)	Height	Height (Calc)	Height %	Height % (Calc)	Height Sum %	Height Sum% (Calc)
			268.104	268.104	1.23	0.3	543601	535956	100	100	88.4	87.2
			269.106	269.106	2.38	0.6	63102	69437.2	11.6	13	10.3	11.3
			270.107	270.109	4.86	1.3	7310.4	8572	1.3	1.6	1.2	1.4
			271.109	271.111	6.99	1.9	674.1	722.7	0.1	0.1	0.1	0.1
	FALSE	3-Deoxyguanosine	C10 H13 N5 O4	98.97	267.096	267.097		1.41	1.41	0.38	1	N			DBSearch		98.97			(M+H)+	268.1037	3964	2-amino-9-[(2R,3R,5S)-3-hydroxy-5-(hydroxymethyl)oxolan-2-yl]-3H-purin-6-one
		Species	Ion Formula	m/z	Height	Score (MFG)	Score (MS)	Score (mass)	Score (iso. abund)	Score (iso. spacing)
		(M+H)+		268.104	543601		98.97	99.36	98.06	99.61
			m/z	m/z (Calc)	Diff (ppm)	Diff (mDa)	Height	Height (Calc)	Height %	Height % (Calc)	Height Sum %	Height Sum% (Calc)
			268.104	268.104	1.23	0.3	543601	535956	100	100	88.4	87.2
			269.106	269.106	2.38	0.6	63102	69437.2	11.6	13	10.3	11.3
			270.107	270.109	4.86	1.3	7310.4	8572	1.3	1.6	1.2	1.4
			271.109	271.111	6.99	1.9	674.1	722.7	0.1	0.1	0.1	0.1
	FALSE	Deoxyguanosine	C10 H13 N5 O4	98.97	267.096	267.097		1.41	1.41	0.38	1	N			DBSearch		98.97			(M+H)+	268.1037	3287	Endogenous Metabolite http://dbk.ch.umist.ac.uk/ExactMasses.htm
		Species	Ion Formula	m/z	Height	Score (MFG)	Score (MS)	Score (mass)	Score (iso. abund)	Score (iso. spacing)
		(M+H)+		268.104	543601		98.97	99.36	98.06	99.61
			m/z	m/z (Calc)	Diff (ppm)	Diff (mDa)	Height	Height (Calc)	Height %	Height % (Calc)	Height Sum %	Height Sum% (Calc)
			268.104	268.104	1.23	0.3	543601	535956	100	100	88.4	87.2
			269.106	269.106	2.38	0.6	63102	69437.2	11.6	13	10.3	11.3
			270.107	270.109	4.86	1.3	7310.4	8572	1.3	1.6	1.2	1.4
			271.109	271.111	6.99	1.9	674.1	722.7	0.1	0.1	0.1	0.1
	FALSE	Neuraminic acid	C9 H17 N O8	96.86	267.096	267.095		-3.32	3.32	-0.89	1	N			DBSearch		96.86			(M+H)+	268.1037	3286	Endogenous Metabolite http://dbk.ch.umist.ac.uk/ExactMasses.htm
		Species	Ion Formula	m/z	Height	Score (MFG)	Score (MS)	Score (mass)	Score (iso. abund)	Score (iso. spacing)
		(M+H)+		268.104	543601		96.86	96.47	97.75	96.27
			m/z	m/z (Calc)	Diff (ppm)	Diff (mDa)	Height	Height (Calc)	Height %	Height % (Calc)	Height Sum %	Height Sum% (Calc)
			268.104	268.103	-3.76	-1	543601	544196	100	100	88.4	88.5
			269.106	269.106	0.04	0	63102	57746	11.6	10.6	10.3	9.4
			270.107	270.108	0.57	0.2	7310.4	11719.9	1.3	2.2	1.2	1.9
			271.109	271.11	4.88	1.3	674.1	1025.6	0.1	0.2	0.1	0.2
	FALSE	Miserotoxin	C9 H17 N O8	96.86	267.096	267.095		-3.32	3.32	-0.89	1	N			DBSearch		96.86			(M+H)+	268.1037	44629
		Species	Ion Formula	m/z	Height	Score (MFG)	Score (MS)	Score (mass)	Score (iso. abund)	Score (iso. spacing)
		(M+H)+		268.104	543601		96.86	96.47	97.75	96.27
			m/z	m/z (Calc)	Diff (ppm)	Diff (mDa)	Height	Height (Calc)	Height %	Height % (Calc)	Height Sum %	Height Sum% (Calc)
			268.104	268.103	-3.76	-1	543601	544196	100	100	88.4	88.5
			269.106	269.106	0.04	0	63102	57746	11.6	10.6	10.3	9.4
			270.107	270.108	0.57	0.2	7310.4	11719.9	1.3	2.2	1.2	1.9
			271.109	271.11	4.88	1.3	674.1	1025.6	0.1	0.2	0.1	0.2
	FALSE	N-(1-Deoxy-1-fructosyl)serine	C9 H17 N O8	96.86	267.096	267.095		-3.32	3.32	-0.89	1	N			DBSearch		96.86			(M+H)+	268.1037	68859
		Species	Ion Formula	m/z	Height	Score (MFG)	Score (MS)	Score (mass)	Score (iso. abund)	Score (iso. spacing)
		(M+H)+		268.104	543601		96.86	96.47	97.75	96.27
			m/z	m/z (Calc)	Diff (ppm)	Diff (mDa)	Height	Height (Calc)	Height %	Height % (Calc)	Height Sum %	Height Sum% (Calc)
			268.104	268.103	-3.76	-1	543601	544196	100	100	88.4	88.5
			269.106	269.106	0.04	0	63102	57746	11.6	10.6	10.3	9.4
			270.107	270.108	0.57	0.2	7310.4	11719.9	1.3	2.2	1.2	1.9
			271.109	271.11	4.88	1.3	674.1	1025.6	0.1	0.2	0.1	0.2
TRUE	8	Cpd 8: Primapterin	Primapterin	C9 H11 N5 O3	89.28	237.086			237.086						Positive	1	1		3.4				685948						4	1		DBSearch	DBSearch			89.28	10			2582-88-9	HMDB02263			6581	0.24		0.06			2020-02-12 Weake 10 vs 40_t-test MPP.cef
	Best	Name	Formula	Score	Mass	Mass (DB)	Mass (MFG)	Diff (ppm)	Diff (abs. ppm)	Diff (mDa)	RT	RT Available (DB)	RT (DB)	RT Diff	ID Source	Score (Lib)	Score (DB)	Score (MFG)	DBE	Species	m/z	Cpd ID	Notes	Library
	TRUE	Primapterin	C9 H11 N5 O3	89.28	237.086	237.086		0.24	0.24	0.06	3.4	N			DBSearch		89.28			(M+H)+	238.0934	5390
		Species	Ion Formula	m/z	Height	Score (MFG)	Score (MS)	Score (mass)	Score (iso. abund)	Score (iso. spacing)
		(M+H)+		238.093	685948		89.28	99.98	96.44	49.97
			m/z	m/z (Calc)	Diff (ppm)	Diff (mDa)	Height	Height (Calc)	Height %	Height % (Calc)	Height Sum %	Height Sum% (Calc)
			238.093	238.094	0.28	0.1	685948	678215	100	100	90.5	89.4
			239.096	239.096	-0.06	0	72384.7	80118.2	10.6	11.8	9.5	10.6
	FALSE	D-Biopterin	C9 H11 N5 O3	89.28	237.086	237.086		0.24	0.24	0.06	3.4	N			DBSearch		89.28			(M+H)+	238.0934	4978
		Species	Ion Formula	m/z	Height	Score (MFG)	Score (MS)	Score (mass)	Score (iso. abund)	Score (iso. spacing)
		(M+H)+		238.093	685948		89.28	99.98	96.44	49.97
			m/z	m/z (Calc)	Diff (ppm)	Diff (mDa)	Height	Height (Calc)	Height %	Height % (Calc)	Height Sum %	Height Sum% (Calc)
			238.093	238.094	0.28	0.1	685948	678215	100	100	90.5	89.4
			239.096	239.096	-0.06	0	72384.7	80118.2	10.6	11.8	9.5	10.6
	FALSE	Orinapterin	C9 H11 N5 O3	89.28	237.086	237.086		0.24	0.24	0.06	3.4	N			DBSearch		89.28			(M+H)+	238.0934	5063
		Species	Ion Formula	m/z	Height	Score (MFG)	Score (MS)	Score (mass)	Score (iso. abund)	Score (iso. spacing)
		(M+H)+		238.093	685948		89.28	99.98	96.44	49.97
			m/z	m/z (Calc)	Diff (ppm)	Diff (mDa)	Height	Height (Calc)	Height %	Height % (Calc)	Height Sum %	Height Sum% (Calc)
			238.093	238.094	0.28	0.1	685948	678215	100	100	90.5	89.4
			239.096	239.096	-0.06	0	72384.7	80118.2	10.6	11.8	9.5	10.6
	FALSE	Biopterin	C9 H11 N5 O3	89.28	237.086	237.086		0.24	0.24	0.06	3.4	N			DBSearch		89.28			(M+H)+	238.0934	216	Geigy vol. 3 p. 132
		Species	Ion Formula	m/z	Height	Score (MFG)	Score (MS)	Score (mass)	Score (iso. abund)	Score (iso. spacing)
		(M+H)+		238.093	685948		89.28	99.98	96.44	49.97
			m/z	m/z (Calc)	Diff (ppm)	Diff (mDa)	Height	Height (Calc)	Height %	Height % (Calc)	Height Sum %	Height Sum% (Calc)
			238.093	238.094	0.28	0.1	685948	678215	100	100	90.5	89.4
			239.096	239.096	-0.06	0	72384.7	80118.2	10.6	11.8	9.5	10.6
	FALSE	Deoxyeritadenine	C9 H11 N5 O3	89.28	237.086	237.086		0.24	0.24	0.06	3.4	N			DBSearch		89.28			(M+H)+	238.0934	62915
		Species	Ion Formula	m/z	Height	Score (MFG)	Score (MS)	Score (mass)	Score (iso. abund)	Score (iso. spacing)
		(M+H)+		238.093	685948		89.28	99.98	96.44	49.97
			m/z	m/z (Calc)	Diff (ppm)	Diff (mDa)	Height	Height (Calc)	Height %	Height % (Calc)	Height Sum %	Height Sum% (Calc)
			238.093	238.094	0.28	0.1	685948	678215	100	100	90.5	89.4
			239.096	239.096	-0.06	0	72384.7	80118.2	10.6	11.8	9.5	10.6
	FALSE	Dyspropterin	C9 H11 N5 O3	89.28	237.086	237.086		0.24	0.24	0.06	3.4	N			DBSearch		89.28			(M+H)+	238.0934	5177
		Species	Ion Formula	m/z	Height	Score (MFG)	Score (MS)	Score (mass)	Score (iso. abund)	Score (iso. spacing)
		(M+H)+		238.093	685948		89.28	99.98	96.44	49.97
			m/z	m/z (Calc)	Diff (ppm)	Diff (mDa)	Height	Height (Calc)	Height %	Height % (Calc)	Height Sum %	Height Sum% (Calc)
			238.093	238.094	0.28	0.1	685948	678215	100	100	90.5	89.4
			239.096	239.096	-0.06	0	72384.7	80118.2	10.6	11.8	9.5	10.6
	FALSE	Sepiapterin	C9 H11 N5 O3	89.28	237.086	237.086		0.24	0.24	0.06	3.4	N			DBSearch		89.28			(M+H)+	238.0934	40776
		Species	Ion Formula	m/z	Height	Score (MFG)	Score (MS)	Score (mass)	Score (iso. abund)	Score (iso. spacing)
		(M+H)+		238.093	685948		89.28	99.98	96.44	49.97
			m/z	m/z (Calc)	Diff (ppm)	Diff (mDa)	Height	Height (Calc)	Height %	Height % (Calc)	Height Sum %	Height Sum% (Calc)
			238.093	238.094	0.28	0.1	685948	678215	100	100	90.5	89.4
			239.096	239.096	-0.06	0	72384.7	80118.2	10.6	11.8	9.5	10.6
	FALSE	N-Acetyl-D-glucosaminate	C8 H15 N O7	84.41	237.086	237.085		-5.08	5.08	-1.21	3.4	N			DBSearch		84.41			(M+H)+	238.0934	43265
		Species	Ion Formula	m/z	Height	Score (MFG)	Score (MS)	Score (mass)	Score (iso. abund)	Score (iso. spacing)
		(M+H)+		238.093	685948		84.41	92.68	93.39	48.01
			m/z	m/z (Calc)	Diff (ppm)	Diff (mDa)	Height	Height (Calc)	Height %	Height % (Calc)	Height Sum %	Height Sum% (Calc)
			238.093	238.092	-5.34	-1.3	685948	692740	100	100	90.5	91.4
			239.096	239.095	-2.42	-0.6	72384.7	65592.7	10.6	9.5	9.5	8.6
	FALSE	Glycolyl-D-mannosamine	C8 H15 N O7	84.41	237.086	237.085		-5.08	5.08	-1.21	3.4	N			DBSearch		84.41			(M+H)+	238.0934	43686
		Species	Ion Formula	m/z	Height	Score (MFG)	Score (MS)	Score (mass)	Score (iso. abund)	Score (iso. spacing)
		(M+H)+		238.093	685948		84.41	92.68	93.39	48.01
			m/z	m/z (Calc)	Diff (ppm)	Diff (mDa)	Height	Height (Calc)	Height %	Height % (Calc)	Height Sum %	Height Sum% (Calc)
			238.093	238.092	-5.34	-1.3	685948	692740	100	100	90.5	91.4
			239.096	239.095	-2.42	-0.6	72384.7	65592.7	10.6	9.5	9.5	8.6
	FALSE	N-Glycolyl-D-glucosamine	C8 H15 N O7	84.41	237.086	237.085		-5.08	5.08	-1.21	3.4	N			DBSearch		84.41			(M+H)+	238.0934	43609
		Species	Ion Formula	m/z	Height	Score (MFG)	Score (MS)	Score (mass)	Score (iso. abund)	Score (iso. spacing)
		(M+H)+		238.093	685948		84.41	92.68	93.39	48.01
			m/z	m/z (Calc)	Diff (ppm)	Diff (mDa)	Height	Height (Calc)	Height %	Height % (Calc)	Height Sum %	Height Sum% (Calc)
			238.093	238.092	-5.34	-1.3	685948	692740	100	100	90.5	91.4
			239.096	239.095	-2.42	-0.6	72384.7	65592.7	10.6	9.5	9.5	8.6
TRUE	9	Cpd 9: 2-Amino-4-hydroxy-6-(hydroxymethyl)-7,8-dihydropteridine	2-Amino-4-hydroxy-6-(hydroxymethyl)-7,8-dihydropteridine	C7 H9 N5 O2	99.49	195.076			195.076						Positive	1	1		3.5				712950						10	1		DBSearch	DBSearch			99.49	3			3672-03-5		C01300		3335	0.57		0.11			2020-02-12 Weake 10 vs 40_t-test MPP.cef	Endogenous Metabolite http://dbk.ch.umist.ac.uk/ExactMasses.htm
	Best	Name	Formula	Score	Mass	Mass (DB)	Mass (MFG)	Diff (ppm)	Diff (abs. ppm)	Diff (mDa)	RT	RT Available (DB)	RT (DB)	RT Diff	ID Source	Score (Lib)	Score (DB)	Score (MFG)	DBE	Species	m/z	Cpd ID	Notes	Library
	TRUE	2-Amino-4-hydroxy-6-(hydroxymethyl)-7,8-dihydropteridine	C7 H9 N5 O2	99.49	195.076	195.076		0.57	0.57	0.11	3.5	N			DBSearch		99.49			(M+H)+	196.0828	3227	Endogenous Metabolite http://dbk.ch.umist.ac.uk/ExactMasses.htm
		Species	Ion Formula	m/z	Height	Score (MFG)	Score (MS)	Score (mass)	Score (iso. abund)	Score (iso. spacing)
		(M+H)+		196.083	712950		99.49	99.92	98.61	99.97
			m/z	m/z (Calc)	Diff (ppm)	Diff (mDa)	Height	Height (Calc)	Height %	Height % (Calc)	Height Sum %	Height Sum% (Calc)
			196.083	196.083	0.52	0.1	712950	705381	100	100	91.5	90.5
			197.085	197.085	0.98	0.2	60763.5	67638	8.5	9.6	7.8	8.7
			198.087	198.087	1.73	0.3	5134.7	5829.5	0.7	0.8	0.7	0.7
			199.088	199.089	7.36	1.5	352.5	352.7	0	0.1	0	0
	FALSE	Glucosaminic acid	C6 H13 N O6	94.36	195.075	195.074		-5.9	5.9	-1.15	3.5	N			DBSearch		94.36			(M+H)+	196.0828	3226	Endogenous Metabolite http://dbk.ch.umist.ac.uk/ExactMasses.htm
		Species	Ion Formula	m/z	Height	Score (MFG)	Score (MS)	Score (mass)	Score (iso. abund)	Score (iso. spacing)
		(M+H)+		196.083	712950		94.36	91.85	96.91	96.19
			m/z	m/z (Calc)	Diff (ppm)	Diff (mDa)	Height	Height (Calc)	Height %	Height % (Calc)	Height Sum %	Height Sum% (Calc)
			196.083	196.082	-6.31	-1.2	712950	716199	100	100	91.5	91.9
			197.085	197.085	-1.06	-0.2	60763.5	51883.9	8.5	7.2	7.8	6.7
			198.087	198.086	-3.45	-0.7	5134.7	10453.5	0.7	1.5	0.7	1.3
			199.088	199.089	6.1	1.2	352.5	665	0	0.1	0	0.1
	FALSE	D-Glucose oxime	C6 H13 N O6	94.36	195.075	195.074		-5.9	5.9	-1.15	3.5	N			DBSearch		94.36			(M+H)+	196.0828	43439
		Species	Ion Formula	m/z	Height	Score (MFG)	Score (MS)	Score (mass)	Score (iso. abund)	Score (iso. spacing)
		(M+H)+		196.083	712950		94.36	91.85	96.91	96.19
			m/z	m/z (Calc)	Diff (ppm)	Diff (mDa)	Height	Height (Calc)	Height %	Height % (Calc)	Height Sum %	Height Sum% (Calc)
			196.083	196.082	-6.31	-1.2	712950	716199	100	100	91.5	91.9
			197.085	197.085	-1.06	-0.2	60763.5	51883.9	8.5	7.2	7.8	6.7
			198.087	198.086	-3.45	-0.7	5134.7	10453.5	0.7	1.5	0.7	1.3
			199.088	199.089	6.1	1.2	352.5	665	0	0.1	0	0.1
TRUE	10	Cpd 10: N-Acetylgalactosaminate	N-Acetylgalactosaminate	C8 H13 N O7	82.77	235.071			235.069						Positive	1	1		6.2				622812						7	1		DBSearch	DBSearch			82.77	2					C03408		65972	-6.12		-1.44			2020-02-12 Weake 10 vs 40_t-test MPP.cef
	Best	Name	Formula	Score	Mass	Mass (DB)	Mass (MFG)	Diff (ppm)	Diff (abs. ppm)	Diff (mDa)	RT	RT Available (DB)	RT (DB)	RT Diff	ID Source	Score (Lib)	Score (DB)	Score (MFG)	DBE	Species	m/z	Cpd ID	Notes	Library
	TRUE	N-Acetylgalactosaminate	C8 H13 N O7	82.77	235.071	235.069		-6.12	6.12	-1.44	6.2	N			DBSearch		82.77			(M+H)+	236.0780	43665
		Species	Ion Formula	m/z	Height	Score (MFG)	Score (MS)	Score (mass)	Score (iso. abund)	Score (iso. spacing)
		(M+H)+		236.078	628782		82.77	89.66	93.5	46.78
			m/z	m/z (Calc)	Diff (ppm)	Diff (mDa)	Height	Height (Calc)	Height %	Height % (Calc)	Height Sum %	Height Sum% (Calc)
			236.078	236.077	-6.45	-1.5	622812	628782	100	100	90.5	91.4
			237.08	237.08	-2.69	-0.6	65361.9	59392.1	10.5	9.4	9.5	8.6
	FALSE	N-Glycolyl-D-mannosaminolactone	C8 H13 N O7	82.77	235.071	235.069		-6.12	6.12	-1.44	6.2	N			DBSearch		82.77			(M+H)+	236.0780	43778
		Species	Ion Formula	m/z	Height	Score (MFG)	Score (MS)	Score (mass)	Score (iso. abund)	Score (iso. spacing)
		(M+H)+		236.078	622812		82.77	89.66	93.5	46.78
			m/z	m/z (Calc)	Diff (ppm)	Diff (mDa)	Height	Height (Calc)	Height %	Height % (Calc)	Height Sum %	Height Sum% (Calc)
			236.078	236.077	-6.45	-1.5	622812	628782	100	100	90.5	91.4
			237.08	237.08	-2.69	-0.6	65361.9	59392.1	10.5	9.4	9.5	8.6
TRUE	11	Cpd 11: Sweroside	Sweroside	C16 H22 O9	98.45	358.126			358.126						Positive	1	1		8.5				526103						8	1		DBSearch	DBSearch			98.45	5			14215-86-2		C17071		71539	0.07		0.03			2020-02-12 Weake 10 vs 40_t-test MPP.cef
	Best	Name	Formula	Score	Mass	Mass (DB)	Mass (MFG)	Diff (ppm)	Diff (abs. ppm)	Diff (mDa)	RT	RT Available (DB)	RT (DB)	RT Diff	ID Source	Score (Lib)	Score (DB)	Score (MFG)	DBE	Species	m/z	Cpd ID	Notes	Library
	TRUE	Sweroside	C16 H22 O9	98.45	358.126	358.126		0.07	0.07	0.03	8.5	N			DBSearch		98.45			(M+Na)+	381.1158	49019
		Species	Ion Formula	m/z	Height	Score (MFG)	Score (MS)	Score (mass)	Score (iso. abund)	Score (iso. spacing)
		(M+Na)+		381.116	526103		98.45	100	97.37	96.45
			m/z	m/z (Calc)	Diff (ppm)	Diff (mDa)	Height	Height (Calc)	Height %	Height % (Calc)	Height Sum %	Height Sum% (Calc)
			381.116	381.116	-0.52	-0.2	526103	523556	100	100	82.6	82.2
			382.118	382.119	2.66	1	98282.9	93721.9	18.7	17.9	15.4	14.7
			383.12	383.121	3.94	1.5	11343.7	17581.4	2.2	3.4	1.8	2.8
			384.122	384.124	5.38	2.1	1275.7	2146	0.2	0.4	0.2	0.3
	FALSE	Tarennoside	C16 H22 O9	98.45	358.126	358.126		0.07	0.07	0.03	8.5	N			DBSearch		98.45			(M+Na)+	381.1158	46713
		Species	Ion Formula	m/z	Height	Score (MFG)	Score (MS)	Score (mass)	Score (iso. abund)	Score (iso. spacing)
		(M+Na)+		381.116	526103		98.45	100	97.37	96.45
			m/z	m/z (Calc)	Diff (ppm)	Diff (mDa)	Height	Height (Calc)	Height %	Height % (Calc)	Height Sum %	Height Sum% (Calc)
			381.116	381.116	-0.52	-0.2	526103	523556	100	100	82.6	82.2
			382.118	382.119	2.66	1	98282.9	93721.9	18.7	17.9	15.4	14.7
			383.12	383.121	3.94	1.5	11343.7	17581.4	2.2	3.4	1.8	2.8
			384.122	384.124	5.38	2.1	1275.7	2146	0.2	0.4	0.2	0.3
	FALSE	10-Deoxygeniposidic acid	C16 H22 O9	98.45	358.126	358.126		0.07	0.07	0.03	8.5	N			DBSearch		98.45			(M+Na)+	381.1158	41786
		Species	Ion Formula	m/z	Height	Score (MFG)	Score (MS)	Score (mass)	Score (iso. abund)	Score (iso. spacing)
		(M+Na)+		381.116	526103		98.45	100	97.37	96.45
			m/z	m/z (Calc)	Diff (ppm)	Diff (mDa)	Height	Height (Calc)	Height %	Height % (Calc)	Height Sum %	Height Sum% (Calc)
			381.116	381.116	-0.52	-0.2	526103	523556	100	100	82.6	82.2
			382.118	382.119	2.66	1	98282.9	93721.9	18.7	17.9	15.4	14.7
			383.12	383.121	3.94	1.5	11343.7	17581.4	2.2	3.4	1.8	2.8
			384.122	384.124	5.38	2.1	1275.7	2146	0.2	0.4	0.2	0.3
	FALSE	Phlorisobutyrophenone 2-glucoside	C16 H22 O9	98.45	358.126	358.126		0.07	0.07	0.03	8.5	N			DBSearch		98.45			(M+Na)+	381.1158	62728
		Species	Ion Formula	m/z	Height	Score (MFG)	Score (MS)	Score (mass)	Score (iso. abund)	Score (iso. spacing)
		(M+Na)+		381.116	526103		98.45	100	97.37	96.45
			m/z	m/z (Calc)	Diff (ppm)	Diff (mDa)	Height	Height (Calc)	Height %	Height % (Calc)	Height Sum %	Height Sum% (Calc)
			381.116	381.116	-0.52	-0.2	526103	523556	100	100	82.6	82.2
			382.118	382.119	2.66	1	98282.9	93721.9	18.7	17.9	15.4	14.7
			383.12	383.121	3.94	1.5	11343.7	17581.4	2.2	3.4	1.8	2.8
			384.122	384.124	5.38	2.1	1275.7	2146	0.2	0.4	0.2	0.3
	FALSE	202-791	C17 H18 N4 O5	96.5	358.126	358.128		3.59	3.59	1.29	8.5	N			DBSearch		96.5			(M+Na)+	381.1158	47197
		Species	Ion Formula	m/z	Height	Score (MFG)	Score (MS)	Score (mass)	Score (iso. abund)	Score (iso. spacing)
		(M+Na)+		381.116	526103		96.5	94.82	97.7	98.58
			m/z	m/z (Calc)	Diff (ppm)	Diff (mDa)	Height	Height (Calc)	Height %	Height % (Calc)	Height Sum %	Height Sum% (Calc)
			381.116	381.117	2.99	1.1	526103	515601	100	100	82.6	80.9
			382.118	382.12	4.91	1.9	98282.9	104386	18.7	20.2	15.4	16.4
			383.12	383.122	7.14	2.7	11343.7	15337.9	2.2	3	1.8	2.4
			384.122	384.125	7.77	3	1275.7	1680.7	0.2	0.3	0.2	0.3
TRUE	12	Cpd 12: 2-Deoxysepiapterin	2-Deoxysepiapterin	C9 H11 N5 O2	89.5	221.091			221.091						Positive	1	1		8.4				565437						13	1		DBSearch	DBSearch			89.5	9				HMDB00389			5378	0.69		0.15			2020-02-12 Weake 10 vs 40_t-test MPP.cef
	Best	Name	Formula	Score	Mass	Mass (DB)	Mass (MFG)	Diff (ppm)	Diff (abs. ppm)	Diff (mDa)	RT	RT Available (DB)	RT (DB)	RT Diff	ID Source	Score (Lib)	Score (DB)	Score (MFG)	DBE	Species	m/z	Cpd ID	Notes	Library
	TRUE	2-Deoxysepiapterin	C9 H11 N5 O2	89.5	221.091	221.091		0.69	0.69	0.15	8.4	N			DBSearch		89.5			(M+H)+	222.0984	4869
		Species	Ion Formula	m/z	Height	Score (MFG)	Score (MS)	Score (mass)	Score (iso. abund)	Score (iso. spacing)
		(M+H)+		222.098	565437		89.5	99.87	97.25	50
			m/z	m/z (Calc)	Diff (ppm)	Diff (mDa)	Height	Height (Calc)	Height %	Height % (Calc)	Height Sum %	Height Sum% (Calc)
			222.098	222.099	0.68	0.2	565437	559540	100	100	90.4	89.5
			223.101	223.101	0.74	0.2	59989.1	65885.8	10.6	11.8	9.6	10.5
	FALSE	Pyrimidodiazepine	C9 H11 N5 O2	89.5	221.091	221.091		0.69	0.69	0.15	8.4	N			DBSearch		89.5			(M+H)+	222.0984	41393
		Species	Ion Formula	m/z	Height	Score (MFG)	Score (MS)	Score (mass)	Score (iso. abund)	Score (iso. spacing)
		(M+H)+		222.098	565437		89.5	99.87	97.25	50
			m/z	m/z (Calc)	Diff (ppm)	Diff (mDa)	Height	Height (Calc)	Height %	Height % (Calc)	Height Sum %	Height Sum% (Calc)
			222.098	222.099	0.68	0.2	565437	559540	100	100	90.4	89.5
			223.101	223.101	0.74	0.2	59989.1	65885.8	10.6	11.8	9.6	10.5
	FALSE	N-Acetyl-D-galactosamine	C8 H15 N O6	84.8	221.091	221.09		-5.02	5.02	-1.11	8.4	N			DBSearch		84.8			(M+H)+	222.0984	3250	Endogenous Metabolite http://dbk.ch.umist.ac.uk/ExactMasses.htm
		Species	Ion Formula	m/z	Height	Score (MFG)	Score (MS)	Score (mass)	Score (iso. abund)	Score (iso. spacing)
		(M+H)+		222.098	565437		84.8	93.28	94.14	47.25
			m/z	m/z (Calc)	Diff (ppm)	Diff (mDa)	Height	Height (Calc)	Height %	Height % (Calc)	Height Sum %	Height Sum% (Calc)
			222.098	222.097	-5.34	-1.2	565437	571528	100	100	90.4	91.4
			223.101	223.1	-1.79	-0.4	59989.1	53897.9	10.6	9.4	9.6	8.6
	FALSE	N-Acetylmannosamine	C8 H15 N O6	84.8	221.091	221.09		-5.02	5.02	-1.11	8.4	N			DBSearch		84.8			(M+H)+	222.0984	3249	Endogenous Metabolite http://dbk.ch.umist.ac.uk/ExactMasses.htm
		Species	Ion Formula	m/z	Height	Score (MFG)	Score (MS)	Score (mass)	Score (iso. abund)	Score (iso. spacing)
		(M+H)+		222.098	565437		84.8	93.28	94.14	47.25
			m/z	m/z (Calc)	Diff (ppm)	Diff (mDa)	Height	Height (Calc)	Height %	Height % (Calc)	Height Sum %	Height Sum% (Calc)
			222.098	222.097	-5.34	-1.2	565437	571528	100	100	90.4	91.4
			223.101	223.1	-1.79	-0.4	59989.1	53897.9	10.6	9.4	9.6	8.6
	FALSE	N-Acetyl-D-glucosamine	C8 H15 N O6	84.8	221.091	221.09		-5.02	5.02	-1.11	8.4	N			DBSearch		84.8			(M+H)+	222.0984	3248	Endogenous Metabolite http://dbk.ch.umist.ac.uk/ExactMasses.htm
		Species	Ion Formula	m/z	Height	Score (MFG)	Score (MS)	Score (mass)	Score (iso. abund)	Score (iso. spacing)
		(M+H)+		222.098	565437		84.8	93.28	94.14	47.25
			m/z	m/z (Calc)	Diff (ppm)	Diff (mDa)	Height	Height (Calc)	Height %	Height % (Calc)	Height Sum %	Height Sum% (Calc)
			222.098	222.097	-5.34	-1.2	565437	571528	100	100	90.4	91.4
			223.101	223.1	-1.79	-0.4	59989.1	53897.9	10.6	9.4	9.6	8.6
	FALSE	N-Acetyl-β-D-mannosamine	C8 H15 N O6	84.8	221.091	221.09		-5.02	5.02	-1.11	8.4	N			DBSearch		84.8			(M+H)+	222.0984	4037	N-Acetyl-beta-D-mannosamine beta-D-Mannopyranose, 2-(acetylamino)-2-deoxy- IUPAC Name: N-[2,4,5-trihydroxy-6-(hydroxymethyl)oxan-3-yl]acetamide hydrate http://pubchem.ncbi.nlm.nih.gov/summary/summary.cgi?cid=3084028
		Species	Ion Formula	m/z	Height	Score (MFG)	Score (MS)	Score (mass)	Score (iso. abund)	Score (iso. spacing)
		(M+H)+		222.098	565437		84.8	93.28	94.14	47.25
			m/z	m/z (Calc)	Diff (ppm)	Diff (mDa)	Height	Height (Calc)	Height %	Height % (Calc)	Height Sum %	Height Sum% (Calc)
			222.098	222.097	-5.34	-1.2	565437	571528	100	100	90.4	91.4
			223.101	223.1	-1.79	-0.4	59989.1	53897.9	10.6	9.4	9.6	8.6
	FALSE	Avenic acid B	C8 H15 N O6	84.8	221.091	221.09		-5.02	5.02	-1.11	8.4	N			DBSearch		84.8			(M+H)+	222.0984	69609
		Species	Ion Formula	m/z	Height	Score (MFG)	Score (MS)	Score (mass)	Score (iso. abund)	Score (iso. spacing)
		(M+H)+		222.098	565437		84.8	93.28	94.14	47.25
			m/z	m/z (Calc)	Diff (ppm)	Diff (mDa)	Height	Height (Calc)	Height %	Height % (Calc)	Height Sum %	Height Sum% (Calc)
			222.098	222.097	-5.34	-1.2	565437	571528	100	100	90.4	91.4
			223.101	223.1	-1.79	-0.4	59989.1	53897.9	10.6	9.4	9.6	8.6
	FALSE	N-Acetyl-b-D-glucosamine	C8 H15 N O6	84.8	221.091	221.09		-5.02	5.02	-1.11	8.4	N			DBSearch		84.8			(M+H)+	222.0984	5055
		Species	Ion Formula	m/z	Height	Score (MFG)	Score (MS)	Score (mass)	Score (iso. abund)	Score (iso. spacing)
		(M+H)+		222.098	565437		84.8	93.28	94.14	47.25
			m/z	m/z (Calc)	Diff (ppm)	Diff (mDa)	Height	Height (Calc)	Height %	Height % (Calc)	Height Sum %	Height Sum% (Calc)
			222.098	222.097	-5.34	-1.2	565437	571528	100	100	90.4	91.4
			223.101	223.1	-1.79	-0.4	59989.1	53897.9	10.6	9.4	9.6	8.6
	FALSE	a-N-Acetylglucosamine	C8 H15 N O6	84.8	221.091	221.09		-5.02	5.02	-1.11	8.4	N			DBSearch		84.8			(M+H)+	222.0984	4934
		Species	Ion Formula	m/z	Height	Score (MFG)	Score (MS)	Score (mass)	Score (iso. abund)	Score (iso. spacing)
		(M+H)+		222.098	565437		84.8	93.28	94.14	47.25
			m/z	m/z (Calc)	Diff (ppm)	Diff (mDa)	Height	Height (Calc)	Height %	Height % (Calc)	Height Sum %	Height Sum% (Calc)
			222.098	222.097	-5.34	-1.2	565437	571528	100	100	90.4	91.4
			223.101	223.1	-1.79	-0.4	59989.1	53897.9	10.6	9.4	9.6	8.6
TRUE	13	Cpd 13: Chitobiose	Chitobiose	C16 H28 N2 O11	92.28	424.171			424.169						Positive	1	1		9.5				285623						9	1		DBSearch	DBSearch			92.28	10			35061-50-8	HMDB03556	C01674		63232	-3.96		-1.68			2020-02-12 Weake 10 vs 40_t-test MPP.cef
	Best	Name	Formula	Score	Mass	Mass (DB)	Mass (MFG)	Diff (ppm)	Diff (abs. ppm)	Diff (mDa)	RT	RT Available (DB)	RT (DB)	RT Diff	ID Source	Score (Lib)	Score (DB)	Score (MFG)	DBE	Species	m/z	Cpd ID	Notes	Library
	TRUE	Chitobiose	C16 H28 N2 O11	92.28	424.171	424.169		-3.96	3.96	-1.68	9.5	N			DBSearch		92.28			(M+H)+	425.1785	41014
		Species	Ion Formula	m/z	Height	Score (MFG)	Score (MS)	Score (mass)	Score (iso. abund)	Score (iso. spacing)
		(M+H)+		425.178	290212		92.28	93.03	88.26	97.42
			m/z	m/z (Calc)	Diff (ppm)	Diff (mDa)	Height	Height (Calc)	Height %	Height % (Calc)	Height Sum %	Height Sum% (Calc)
			425.178	425.177	-4.5	-1.9	285623	290212	100	100	79.9	81.1
			426.181	426.18	-1.96	-0.8	63279.5	54526.1	22.2	18.8	17.7	15.2
			427.182	427.182	-0.41	-0.2	7906.8	11406.8	2.8	3.9	2.2	3.2
			428.184	428.184	1.84	0.8	836.3	1501	0.3	0.5	0.2	0.4
	FALSE	Loxoprofen Metabolite trans-glucuronide	C21 H28 O9	91.62	424.171	424.173		5.66	5.66	2.4	9.5	N			DBSearch		91.62			(M+H)+	425.1785	978	Anti-Inflammatory Metabolite of Loxoprofen Dollery, Colin Therapeutic Drugs, 2nd Ed. 1999 p. L109
		Species	Ion Formula	m/z	Height	Score (MFG)	Score (MS)	Score (mass)	Score (iso. abund)	Score (iso. spacing)
		(M+H)+		425.178	285623		91.62	86.26	96.67	96.18
			m/z	m/z (Calc)	Diff (ppm)	Diff (mDa)	Height	Height (Calc)	Height %	Height % (Calc)	Height Sum %	Height Sum% (Calc)
			425.178	425.181	4.96	2.1	285623	278392	100	100	79.9	77.8
			426.181	426.184	8.02	3.4	63279.5	65114.2	22.2	23.4	17.7	18.2
			427.182	427.186	10.45	4.5	7906.8	12421.6	2.8	4.5	2.2	3.5
			428.184	428.189	12.71	5.4	836.3	1718.4	0.3	0.6	0.2	0.5
	FALSE	Loxoprofen Metabolite cis-glucuronide	C21 H28 O9	91.62	424.171	424.173		5.66	5.66	2.4	9.5	N			DBSearch		91.62			(M+H)+	425.1785	977	Anti-Inflammatory Metabolite of Loxoprofen Dollery, Colin Therapeutic Drugs, 2nd Ed. 1999 p. L109
		Species	Ion Formula	m/z	Height	Score (MFG)	Score (MS)	Score (mass)	Score (iso. abund)	Score (iso. spacing)
		(M+H)+		425.178	285623		91.62	86.26	96.67	96.18
			m/z	m/z (Calc)	Diff (ppm)	Diff (mDa)	Height	Height (Calc)	Height %	Height % (Calc)	Height Sum %	Height Sum% (Calc)
			425.178	425.181	4.96	2.1	285623	278392	100	100	79.9	77.8
			426.181	426.184	8.02	3.4	63279.5	65114.2	22.2	23.4	17.7	18.2
			427.182	427.186	10.45	4.5	7906.8	12421.6	2.8	4.5	2.2	3.5
			428.184	428.189	12.71	5.4	836.3	1718.4	0.3	0.6	0.2	0.5
	FALSE	Grandidentatin	C21 H28 O9	91.62	424.171	424.173		5.66	5.66	2.4	9.5	N			DBSearch		91.62			(M+H)+	425.1785	45930
		Species	Ion Formula	m/z	Height	Score (MFG)	Score (MS)	Score (mass)	Score (iso. abund)	Score (iso. spacing)
		(M+H)+		425.178	285623		91.62	86.26	96.67	96.18
			m/z	m/z (Calc)	Diff (ppm)	Diff (mDa)	Height	Height (Calc)	Height %	Height % (Calc)	Height Sum %	Height Sum% (Calc)
			425.178	425.181	4.96	2.1	285623	278392	100	100	79.9	77.8
			426.181	426.184	8.02	3.4	63279.5	65114.2	22.2	23.4	17.7	18.2
			427.182	427.186	10.45	4.5	7906.8	12421.6	2.8	4.5	2.2	3.5
			428.184	428.189	12.71	5.4	836.3	1718.4	0.3	0.6	0.2	0.5
	FALSE	Taraxinic acid glucosyl ester	C21 H28 O9	91.62	424.171	424.173		5.66	5.66	2.4	9.5	N			DBSearch		91.62			(M+H)+	425.1785	66794
		Species	Ion Formula	m/z	Height	Score (MFG)	Score (MS)	Score (mass)	Score (iso. abund)	Score (iso. spacing)
		(M+H)+		425.178	285623		91.62	86.26	96.67	96.18
			m/z	m/z (Calc)	Diff (ppm)	Diff (mDa)	Height	Height (Calc)	Height %	Height % (Calc)	Height Sum %	Height Sum% (Calc)
			425.178	425.181	4.96	2.1	285623	278392	100	100	79.9	77.8
			426.181	426.184	8.02	3.4	63279.5	65114.2	22.2	23.4	17.7	18.2
			427.182	427.186	10.45	4.5	7906.8	12421.6	2.8	4.5	2.2	3.5
			428.184	428.189	12.71	5.4	836.3	1718.4	0.3	0.6	0.2	0.5
	FALSE	Trp Tyr Gly	C22 H24 N4 O5	82.77	424.171	424.175		8.65	8.65	3.67	9.5	N			DBSearch		82.77			(M+H)+	425.1785	9388
		Species	Ion Formula	m/z	Height	Score (MFG)	Score (MS)	Score (mass)	Score (iso. abund)	Score (iso. spacing)
		(M+H)+		425.178	285623		82.77	70.8	91.25	97.87
			m/z	m/z (Calc)	Diff (ppm)	Diff (mDa)	Height	Height (Calc)	Height %	Height % (Calc)	Height Sum %	Height Sum% (Calc)
			425.178	425.182	8.11	3.4	285623	274150	100	100	79.9	76.7
			426.181	426.185	10.28	4.4	63279.5	70549.5	22.2	25.7	17.7	19.7
			427.182	427.188	13.25	5.7	7906.8	11534.2	2.8	4.2	2.2	3.2
			428.184	428.19	15.16	6.5	836.3	1412.4	0.3	0.5	0.2	0.4
	FALSE	Tyr Trp Gly	C22 H24 N4 O5	82.77	424.171	424.175		8.65	8.65	3.67	9.5	N			DBSearch		82.77			(M+H)+	425.1785	11863
		Species	Ion Formula	m/z	Height	Score (MFG)	Score (MS)	Score (mass)	Score (iso. abund)	Score (iso. spacing)
		(M+H)+		425.178	285623		82.77	70.8	91.25	97.87
			m/z	m/z (Calc)	Diff (ppm)	Diff (mDa)	Height	Height (Calc)	Height %	Height % (Calc)	Height Sum %	Height Sum% (Calc)
			425.178	425.182	8.11	3.4	285623	274150	100	100	79.9	76.7
			426.181	426.185	10.28	4.4	63279.5	70549.5	22.2	25.7	17.7	19.7
			427.182	427.188	13.25	5.7	7906.8	11534.2	2.8	4.2	2.2	3.2
			428.184	428.19	15.16	6.5	836.3	1412.4	0.3	0.5	0.2	0.4
	FALSE	Tyr Gly Trp	C22 H24 N4 O5	82.77	424.171	424.175		8.65	8.65	3.67	9.5	N			DBSearch		82.77			(M+H)+	425.1785	11294
		Species	Ion Formula	m/z	Height	Score (MFG)	Score (MS)	Score (mass)	Score (iso. abund)	Score (iso. spacing)
		(M+H)+		425.178	285623		82.77	70.8	91.25	97.87
			m/z	m/z (Calc)	Diff (ppm)	Diff (mDa)	Height	Height (Calc)	Height %	Height % (Calc)	Height Sum %	Height Sum% (Calc)
			425.178	425.182	8.11	3.4	285623	274150	100	100	79.9	76.7
			426.181	426.185	10.28	4.4	63279.5	70549.5	22.2	25.7	17.7	19.7
			427.182	427.188	13.25	5.7	7906.8	11534.2	2.8	4.2	2.2	3.2
			428.184	428.19	15.16	6.5	836.3	1412.4	0.3	0.5	0.2	0.4
	FALSE	Gly Trp Tyr	C22 H24 N4 O5	82.77	424.171	424.175		8.65	8.65	3.67	9.5	N			DBSearch		82.77			(M+H)+	425.1785	7768
		Species	Ion Formula	m/z	Height	Score (MFG)	Score (MS)	Score (mass)	Score (iso. abund)	Score (iso. spacing)
		(M+H)+		425.178	285623		82.77	70.8	91.25	97.87
			m/z	m/z (Calc)	Diff (ppm)	Diff (mDa)	Height	Height (Calc)	Height %	Height % (Calc)	Height Sum %	Height Sum% (Calc)
			425.178	425.182	8.11	3.4	285623	274150	100	100	79.9	76.7
			426.181	426.185	10.28	4.4	63279.5	70549.5	22.2	25.7	17.7	19.7
			427.182	427.188	13.25	5.7	7906.8	11534.2	2.8	4.2	2.2	3.2
			428.184	428.19	15.16	6.5	836.3	1412.4	0.3	0.5	0.2	0.4
	FALSE	Gly Tyr Trp	C22 H24 N4 O5	82.77	424.171	424.175		8.65	8.65	3.67	9.5	N			DBSearch		82.77			(M+H)+	425.1785	9919
		Species	Ion Formula	m/z	Height	Score (MFG)	Score (MS)	Score (mass)	Score (iso. abund)	Score (iso. spacing)
		(M+H)+		425.178	285623		82.77	70.8	91.25	97.87
			m/z	m/z (Calc)	Diff (ppm)	Diff (mDa)	Height	Height (Calc)	Height %	Height % (Calc)	Height Sum %	Height Sum% (Calc)
			425.178	425.182	8.11	3.4	285623	274150	100	100	79.9	76.7
			426.181	426.185	10.28	4.4	63279.5	70549.5	22.2	25.7	17.7	19.7
			427.182	427.188	13.25	5.7	7906.8	11534.2	2.8	4.2	2.2	3.2
			428.184	428.19	15.16	6.5	836.3	1412.4	0.3	0.5	0.2	0.4
TRUE	14	Cpd 14: D-Linalool 3-(6''-malonylglucoside)	D-Linalool 3-(6''-malonylglucoside)	C19 H30 O9	98.31	402.189			402.189						Positive	1	1		6.8				373528						7	1		DBSearch	DBSearch			98.31	10				HMDB40729			95199	-0.11		-0.04			2020-02-12 Weake 10 vs 40_t-test MPP.cef
	Best	Name	Formula	Score	Mass	Mass (DB)	Mass (MFG)	Diff (ppm)	Diff (abs. ppm)	Diff (mDa)	RT	RT Available (DB)	RT (DB)	RT Diff	ID Source	Score (Lib)	Score (DB)	Score (MFG)	DBE	Species	m/z	Cpd ID	Notes	Library
	TRUE	D-Linalool 3-(6''-malonylglucoside)	C19 H30 O9	98.31	402.189	402.189		-0.11	0.11	-0.04	6.8	N			DBSearch		98.31			(M+Na)+	425.1785	71383
		Species	Ion Formula	m/z	Height	Score (MFG)	Score (MS)	Score (mass)	Score (iso. abund)	Score (iso. spacing)
		(M+Na)+		425.178	373528		98.31	99.99	96.53	97.22
			m/z	m/z (Calc)	Diff (ppm)	Diff (mDa)	Height	Height (Calc)	Height %	Height % (Calc)	Height Sum %	Height Sum% (Calc)
			425.178	425.178	-0.7	-0.3	373528	372646	100	100	79.7	79.5
			426.181	426.182	1.92	0.8	83769.5	79141.7	22.4	21.2	17.9	16.9
			427.182	427.184	3.84	1.6	10301.1	14881.6	2.8	4	2.2	3.2
			428.183	428.187	8.97	3.8	1042.2	1971	0.3	0.5	0.2	0.4
	FALSE	Methyl 7-epi-12-hydroxyjasmonate glucoside	C19 H30 O9	98.31	402.189	402.189		-0.11	0.11	-0.04	6.8	N			DBSearch		98.31			(M+Na)+	425.1785	64222
		Species	Ion Formula	m/z	Height	Score (MFG)	Score (MS)	Score (mass)	Score (iso. abund)	Score (iso. spacing)
		(M+Na)+		425.178	373528		98.31	99.99	96.53	97.22
			m/z	m/z (Calc)	Diff (ppm)	Diff (mDa)	Height	Height (Calc)	Height %	Height % (Calc)	Height Sum %	Height Sum% (Calc)
			425.178	425.178	-0.7	-0.3	373528	372646	100	100	79.7	79.5
			426.181	426.182	1.92	0.8	83769.5	79141.7	22.4	21.2	17.9	16.9
			427.182	427.184	3.84	1.6	10301.1	14881.6	2.8	4	2.2	3.2
			428.183	428.187	8.97	3.8	1042.2	1971	0.3	0.5	0.2	0.4
	FALSE	Trp Thr Pro	C20 H26 N4 O5	97.37	402.189	402.19		3.02	3.02	1.22	6.8	N			DBSearch		97.37			(M+Na)+	425.1785	7409
		Species	Ion Formula	m/z	Height	Score (MFG)	Score (MS)	Score (mass)	Score (iso. abund)	Score (iso. spacing)
		(M+Na)+		425.178	373528		97.37	96.01	98.53	98.74
			m/z	m/z (Calc)	Diff (ppm)	Diff (mDa)	Height	Height (Calc)	Height %	Height % (Calc)	Height Sum %	Height Sum% (Calc)
			425.178	425.18	2.45	1	373528	366975	100	100	79.7	78.3
			426.181	426.183	4.1	1.7	83769.5	86541	22.4	23.6	17.9	18.5
			427.182	427.185	6.67	2.8	10301.1	13535.5	2.8	3.7	2.2	2.9
			428.183	428.188	11.32	4.8	1042.2	1589.4	0.3	0.4	0.2	0.3
	FALSE	Trp Pro Thr	C20 H26 N4 O5	97.37	402.189	402.19		3.02	3.02	1.22	6.8	N			DBSearch		97.37			(M+Na)+	425.1785	11811
		Species	Ion Formula	m/z	Height	Score (MFG)	Score (MS)	Score (mass)	Score (iso. abund)	Score (iso. spacing)
		(M+Na)+		425.178	373528		97.37	96.01	98.53	98.74
			m/z	m/z (Calc)	Diff (ppm)	Diff (mDa)	Height	Height (Calc)	Height %	Height % (Calc)	Height Sum %	Height Sum% (Calc)
			425.178	425.18	2.45	1	373528	366975	100	100	79.7	78.3
			426.181	426.183	4.1	1.7	83769.5	86541	22.4	23.6	17.9	18.5
			427.182	427.185	6.67	2.8	10301.1	13535.5	2.8	3.7	2.2	2.9
			428.183	428.188	11.32	4.8	1042.2	1589.4	0.3	0.4	0.2	0.3
	FALSE	Pro Thr Trp	C20 H26 N4 O5	97.37	402.189	402.19		3.02	3.02	1.22	6.8	N			DBSearch		97.37			(M+Na)+	425.1785	6254
		Species	Ion Formula	m/z	Height	Score (MFG)	Score (MS)	Score (mass)	Score (iso. abund)	Score (iso. spacing)
		(M+Na)+		425.178	373528		97.37	96.01	98.53	98.74
			m/z	m/z (Calc)	Diff (ppm)	Diff (mDa)	Height	Height (Calc)	Height %	Height % (Calc)	Height Sum %	Height Sum% (Calc)
			425.178	425.18	2.45	1	373528	366975	100	100	79.7	78.3
			426.181	426.183	4.1	1.7	83769.5	86541	22.4	23.6	17.9	18.5
			427.182	427.185	6.67	2.8	10301.1	13535.5	2.8	3.7	2.2	2.9
			428.183	428.188	11.32	4.8	1042.2	1589.4	0.3	0.4	0.2	0.3
	FALSE	Thr Pro Trp	C20 H26 N4 O5	97.37	402.189	402.19		3.02	3.02	1.22	6.8	N			DBSearch		97.37			(M+Na)+	425.1785	8580
		Species	Ion Formula	m/z	Height	Score (MFG)	Score (MS)	Score (mass)	Score (iso. abund)	Score (iso. spacing)
		(M+Na)+		425.178	373528		97.37	96.01	98.53	98.74
			m/z	m/z (Calc)	Diff (ppm)	Diff (mDa)	Height	Height (Calc)	Height %	Height % (Calc)	Height Sum %	Height Sum% (Calc)
			425.178	425.18	2.45	1	373528	366975	100	100	79.7	78.3
			426.181	426.183	4.1	1.7	83769.5	86541	22.4	23.6	17.9	18.5
			427.182	427.185	6.67	2.8	10301.1	13535.5	2.8	3.7	2.2	2.9
			428.183	428.188	11.32	4.8	1042.2	1589.4	0.3	0.4	0.2	0.3
	FALSE	Pro Trp Thr	C20 H26 N4 O5	97.37	402.189	402.19		3.02	3.02	1.22	6.8	N			DBSearch		97.37			(M+Na)+	425.1785	9520
		Species	Ion Formula	m/z	Height	Score (MFG)	Score (MS)	Score (mass)	Score (iso. abund)	Score (iso. spacing)
		(M+Na)+		425.178	373528		97.37	96.01	98.53	98.74
			m/z	m/z (Calc)	Diff (ppm)	Diff (mDa)	Height	Height (Calc)	Height %	Height % (Calc)	Height Sum %	Height Sum% (Calc)
			425.178	425.18	2.45	1	373528	366975	100	100	79.7	78.3
			426.181	426.183	4.1	1.7	83769.5	86541	22.4	23.6	17.9	18.5
			427.182	427.185	6.67	2.8	10301.1	13535.5	2.8	3.7	2.2	2.9
			428.183	428.188	11.32	4.8	1042.2	1589.4	0.3	0.4	0.2	0.3
	FALSE	Thr Trp Pro	C20 H26 N4 O5	97.37	402.189	402.19		3.02	3.02	1.22	6.8	N			DBSearch		97.37			(M+Na)+	425.1785	9722
		Species	Ion Formula	m/z	Height	Score (MFG)	Score (MS)	Score (mass)	Score (iso. abund)	Score (iso. spacing)
		(M+Na)+		425.178	373528		97.37	96.01	98.53	98.74
			m/z	m/z (Calc)	Diff (ppm)	Diff (mDa)	Height	Height (Calc)	Height %	Height % (Calc)	Height Sum %	Height Sum% (Calc)
			425.178	425.18	2.45	1	373528	366975	100	100	79.7	78.3
			426.181	426.183	4.1	1.7	83769.5	86541	22.4	23.6	17.9	18.5
			427.182	427.185	6.67	2.8	10301.1	13535.5	2.8	3.7	2.2	2.9
			428.183	428.188	11.32	4.8	1042.2	1589.4	0.3	0.4	0.2	0.3
	FALSE	Taraxinic acid glucosyl ester	C21 H28 O9	92.07	424.171	424.173		5.57	5.57	2.36	6.8	N			DBSearch		92.07			(M+H)+	425.1785	66794
		Species	Ion Formula	m/z	Height	Score (MFG)	Score (MS)	Score (mass)	Score (iso. abund)	Score (iso. spacing)
		(M+H)+		425.178	373528		92.07	86.67	96.86	97.21
			m/z	m/z (Calc)	Diff (ppm)	Diff (mDa)	Height	Height (Calc)	Height %	Height % (Calc)	Height Sum %	Height Sum% (Calc)
			425.178	425.181	4.96	2.1	373528	364790	100	100	79.7	77.8
			426.181	426.184	7.55	3.2	83769.5	85322.2	22.4	23.4	17.9	18.2
			427.182	427.186	9.75	4.2	10301.1	16276.6	2.8	4.5	2.2	3.5
			428.183	428.189	14.81	6.3	1042.2	2251.8	0.3	0.6	0.2	0.5
	FALSE	Grandidentatin	C21 H28 O9	92.07	424.171	424.173		5.57	5.57	2.36	6.8	N			DBSearch		92.07			(M+H)+	425.1785	45930
		Species	Ion Formula	m/z	Height	Score (MFG)	Score (MS)	Score (mass)	Score (iso. abund)	Score (iso. spacing)
		(M+H)+		425.178	373528		92.07	86.67	96.86	97.21
			m/z	m/z (Calc)	Diff (ppm)	Diff (mDa)	Height	Height (Calc)	Height %	Height % (Calc)	Height Sum %	Height Sum% (Calc)
			425.178	425.181	4.96	2.1	373528	364790	100	100	79.7	77.8
			426.181	426.184	7.55	3.2	83769.5	85322.2	22.4	23.4	17.9	18.2
			427.182	427.186	9.75	4.2	10301.1	16276.6	2.8	4.5	2.2	3.5
			428.183	428.189	14.81	6.3	1042.2	2251.8	0.3	0.6	0.2	0.5
TRUE	15	Cpd 15: N-Acetyl-D-mannosaminolactone	N-Acetyl-D-mannosaminolactone	C8 H13 N O6	95.65	219.075			219.074						Positive	1	1		9.4				529802						12	1		DBSearch	DBSearch			95.65	3					C03776		66042	-4.98		-1.09			2020-02-12 Weake 10 vs 40_t-test MPP.cef
	Best	Name	Formula	Score	Mass	Mass (DB)	Mass (MFG)	Diff (ppm)	Diff (abs. ppm)	Diff (mDa)	RT	RT Available (DB)	RT (DB)	RT Diff	ID Source	Score (Lib)	Score (DB)	Score (MFG)	DBE	Species	m/z	Cpd ID	Notes	Library
	TRUE	N-Acetyl-D-mannosaminolactone	C8 H13 N O6	95.65	219.075	219.074		-4.98	4.98	-1.09	9.4	N			DBSearch		95.65			(M+H)+	220.0827	43735
		Species	Ion Formula	m/z	Height	Score (MFG)	Score (MS)	Score (mass)	Score (iso. abund)	Score (iso. spacing)
		(M+H)+		220.083	532358		95.65	93.43	97.58	97.81
			m/z	m/z (Calc)	Diff (ppm)	Diff (mDa)	Height	Height (Calc)	Height %	Height % (Calc)	Height Sum %	Height Sum% (Calc)
			220.083	220.082	-5.16	-1.1	529802	532358	100	100	89.6	90.1
			221.085	221.085	-2.06	-0.5	56034.9	50081.6	10.6	9.4	9.5	8.5
			222.09	222.086	-15.23	-3.4	5270.3	8666.7	1	1.6	0.9	1.5
	FALSE	O-Succinyl-L-homoserine	C8 H13 N O6	95.65	219.075	219.074		-4.98	4.98	-1.09	9.4	N			DBSearch		95.65			(M+H)+	220.0827	323	Group A 07/27/04
		Species	Ion Formula	m/z	Height	Score (MFG)	Score (MS)	Score (mass)	Score (iso. abund)	Score (iso. spacing)
		(M+H)+		220.083	529802		95.65	93.43	97.58	97.81
			m/z	m/z (Calc)	Diff (ppm)	Diff (mDa)	Height	Height (Calc)	Height %	Height % (Calc)	Height Sum %	Height Sum% (Calc)
			220.083	220.082	-5.16	-1.1	529802	532358	100	100	89.6	90.1
			221.085	221.085	-2.06	-0.5	56034.9	50081.6	10.6	9.4	9.5	8.5
			222.09	222.086	-15.23	-3.4	5270.3	8666.7	1	1.6	0.9	1.5
	FALSE	1-Isothiocyanato-7-(methylsulfinyl)heptane	C9 H17 N O S2	79.41	219.076	219.075		-1.56	1.56	-0.34	9.4	N			DBSearch		79.41			(M+H)+	220.0827	69338
		Species	Ion Formula	m/z	Height	Score (MFG)	Score (MS)	Score (mass)	Score (iso. abund)	Score (iso. spacing)
		(M+H)+		220.083	529802		79.41	99.34	40.49	97.7
			m/z	m/z (Calc)	Diff (ppm)	Diff (mDa)	Height	Height (Calc)	Height %	Height % (Calc)	Height Sum %	Height Sum% (Calc)
			220.083	220.082	-1.22	-0.3	529802	485593	100	100	89.6	82.1
			221.085	221.085	-0.36	-0.1	56034.9	57900.7	10.6	11.9	9.5	9.8
			222.09	222.079	-48	-10.7	5270.3	47613	1	9.8	0.9	8.1
TRUE	16	Cpd 16: D-Linalool 3-(6''-malonylglucoside)	D-Linalool 3-(6''-malonylglucoside)	C19 H30 O9	98.51	402.189			402.189						Positive	1	1		4.9				435069						7	1		DBSearch	DBSearch			98.51	10				HMDB40729			95199	-0.71		-0.29			2020-02-12 Weake 10 vs 40_t-test MPP.cef
	Best	Name	Formula	Score	Mass	Mass (DB)	Mass (MFG)	Diff (ppm)	Diff (abs. ppm)	Diff (mDa)	RT	RT Available (DB)	RT (DB)	RT Diff	ID Source	Score (Lib)	Score (DB)	Score (MFG)	DBE	Species	m/z	Cpd ID	Notes	Library
	TRUE	D-Linalool 3-(6''-malonylglucoside)	C19 H30 O9	98.51	402.189	402.189		-0.71	0.71	-0.29	4.9	N			DBSearch		98.51			(M+Na)+	425.1787	71383
		Species	Ion Formula	m/z	Height	Score (MFG)	Score (MS)	Score (mass)	Score (iso. abund)	Score (iso. spacing)
		(M+Na)+		425.179	435069		98.51	99.77	96.96	98.06
			m/z	m/z (Calc)	Diff (ppm)	Diff (mDa)	Height	Height (Calc)	Height %	Height % (Calc)	Height Sum %	Height Sum% (Calc)
			425.179	425.178	-1.17	-0.5	435069	434121	100	100	79.7	79.5
			426.181	426.182	0.99	0.4	97241.5	92197.6	22.4	21.2	17.8	16.9
			427.183	427.184	2.91	1.2	12351.2	17336.6	2.8	4	2.3	3.2
			428.184	428.187	5.46	2.3	1290.2	2296.2	0.3	0.5	0.2	0.4
	FALSE	Methyl 7-epi-12-hydroxyjasmonate glucoside	C19 H30 O9	98.51	402.189	402.189		-0.71	0.71	-0.29	4.9	N			DBSearch		98.51			(M+Na)+	425.1787	64222
		Species	Ion Formula	m/z	Height	Score (MFG)	Score (MS)	Score (mass)	Score (iso. abund)	Score (iso. spacing)
		(M+Na)+		425.179	435069		98.51	99.77	96.96	98.06
			m/z	m/z (Calc)	Diff (ppm)	Diff (mDa)	Height	Height (Calc)	Height %	Height % (Calc)	Height Sum %	Height Sum% (Calc)
			425.179	425.178	-1.17	-0.5	435069	434121	100	100	79.7	79.5
			426.181	426.182	0.99	0.4	97241.5	92197.6	22.4	21.2	17.8	16.9
			427.183	427.184	2.91	1.2	12351.2	17336.6	2.8	4	2.3	3.2
			428.184	428.187	5.46	2.3	1290.2	2296.2	0.3	0.5	0.2	0.4
	FALSE	Trp Thr Pro	C20 H26 N4 O5	98.15	402.189	402.19		2.42	2.42	0.97	4.9	N			DBSearch		98.15			(M+Na)+	425.1787	7409
		Species	Ion Formula	m/z	Height	Score (MFG)	Score (MS)	Score (mass)	Score (iso. abund)	Score (iso. spacing)
		(M+Na)+		425.179	435069		98.15	97.42	98.55	99.27
			m/z	m/z (Calc)	Diff (ppm)	Diff (mDa)	Height	Height (Calc)	Height %	Height % (Calc)	Height Sum %	Height Sum% (Calc)
			425.179	425.18	1.98	0.8	435069	427514	100	100	79.7	78.3
			426.181	426.183	3.16	1.3	97241.5	100818	22.4	23.6	17.8	18.5
			427.183	427.185	5.73	2.4	12351.2	15768.5	2.8	3.7	2.3	2.9
			428.184	428.188	7.82	3.3	1290.2	1851.6	0.3	0.4	0.2	0.3
	FALSE	Trp Pro Thr	C20 H26 N4 O5	98.15	402.189	402.19		2.42	2.42	0.97	4.9	N			DBSearch		98.15			(M+Na)+	425.1787	11811
		Species	Ion Formula	m/z	Height	Score (MFG)	Score (MS)	Score (mass)	Score (iso. abund)	Score (iso. spacing)
		(M+Na)+		425.179	435069		98.15	97.42	98.55	99.27
			m/z	m/z (Calc)	Diff (ppm)	Diff (mDa)	Height	Height (Calc)	Height %	Height % (Calc)	Height Sum %	Height Sum% (Calc)
			425.179	425.18	1.98	0.8	435069	427514	100	100	79.7	78.3
			426.181	426.183	3.16	1.3	97241.5	100818	22.4	23.6	17.8	18.5
			427.183	427.185	5.73	2.4	12351.2	15768.5	2.8	3.7	2.3	2.9
			428.184	428.188	7.82	3.3	1290.2	1851.6	0.3	0.4	0.2	0.3
	FALSE	Pro Thr Trp	C20 H26 N4 O5	98.15	402.189	402.19		2.42	2.42	0.97	4.9	N			DBSearch		98.15			(M+Na)+	425.1787	6254
		Species	Ion Formula	m/z	Height	Score (MFG)	Score (MS)	Score (mass)	Score (iso. abund)	Score (iso. spacing)
		(M+Na)+		425.179	435069		98.15	97.42	98.55	99.27
			m/z	m/z (Calc)	Diff (ppm)	Diff (mDa)	Height	Height (Calc)	Height %	Height % (Calc)	Height Sum %	Height Sum% (Calc)
			425.179	425.18	1.98	0.8	435069	427514	100	100	79.7	78.3
			426.181	426.183	3.16	1.3	97241.5	100818	22.4	23.6	17.8	18.5
			427.183	427.185	5.73	2.4	12351.2	15768.5	2.8	3.7	2.3	2.9
			428.184	428.188	7.82	3.3	1290.2	1851.6	0.3	0.4	0.2	0.3
	FALSE	Thr Pro Trp	C20 H26 N4 O5	98.15	402.189	402.19		2.42	2.42	0.97	4.9	N			DBSearch		98.15			(M+Na)+	425.1787	8580
		Species	Ion Formula	m/z	Height	Score (MFG)	Score (MS)	Score (mass)	Score (iso. abund)	Score (iso. spacing)
		(M+Na)+		425.179	435069		98.15	97.42	98.55	99.27
			m/z	m/z (Calc)	Diff (ppm)	Diff (mDa)	Height	Height (Calc)	Height %	Height % (Calc)	Height Sum %	Height Sum% (Calc)
			425.179	425.18	1.98	0.8	435069	427514	100	100	79.7	78.3
			426.181	426.183	3.16	1.3	97241.5	100818	22.4	23.6	17.8	18.5
			427.183	427.185	5.73	2.4	12351.2	15768.5	2.8	3.7	2.3	2.9
			428.184	428.188	7.82	3.3	1290.2	1851.6	0.3	0.4	0.2	0.3
	FALSE	Pro Trp Thr	C20 H26 N4 O5	98.15	402.189	402.19		2.42	2.42	0.97	4.9	N			DBSearch		98.15			(M+Na)+	425.1787	9520
		Species	Ion Formula	m/z	Height	Score (MFG)	Score (MS)	Score (mass)	Score (iso. abund)	Score (iso. spacing)
		(M+Na)+		425.179	435069		98.15	97.42	98.55	99.27
			m/z	m/z (Calc)	Diff (ppm)	Diff (mDa)	Height	Height (Calc)	Height %	Height % (Calc)	Height Sum %	Height Sum% (Calc)
			425.179	425.18	1.98	0.8	435069	427514	100	100	79.7	78.3
			426.181	426.183	3.16	1.3	97241.5	100818	22.4	23.6	17.8	18.5
			427.183	427.185	5.73	2.4	12351.2	15768.5	2.8	3.7	2.3	2.9
			428.184	428.188	7.82	3.3	1290.2	1851.6	0.3	0.4	0.2	0.3
	FALSE	Thr Trp Pro	C20 H26 N4 O5	98.15	402.189	402.19		2.42	2.42	0.97	4.9	N			DBSearch		98.15			(M+Na)+	425.1787	9722
		Species	Ion Formula	m/z	Height	Score (MFG)	Score (MS)	Score (mass)	Score (iso. abund)	Score (iso. spacing)
		(M+Na)+		425.179	435069		98.15	97.42	98.55	99.27
			m/z	m/z (Calc)	Diff (ppm)	Diff (mDa)	Height	Height (Calc)	Height %	Height % (Calc)	Height Sum %	Height Sum% (Calc)
			425.179	425.18	1.98	0.8	435069	427514	100	100	79.7	78.3
			426.181	426.183	3.16	1.3	97241.5	100818	22.4	23.6	17.8	18.5
			427.183	427.185	5.73	2.4	12351.2	15768.5	2.8	3.7	2.3	2.9
			428.184	428.188	7.82	3.3	1290.2	1851.6	0.3	0.4	0.2	0.3
	FALSE	Taraxinic acid glucosyl ester	C21 H28 O9	93.47	424.171	424.173		5	5	2.12	4.9	N			DBSearch		93.47			(M+H)+	425.1787	66794
		Species	Ion Formula	m/z	Height	Score (MFG)	Score (MS)	Score (mass)	Score (iso. abund)	Score (iso. spacing)
		(M+H)+		425.179	435069		93.47	89.11	97.07	98.05
			m/z	m/z (Calc)	Diff (ppm)	Diff (mDa)	Height	Height (Calc)	Height %	Height % (Calc)	Height Sum %	Height Sum% (Calc)
			425.179	425.181	4.49	1.9	435069	424969	100	100	79.7	77.8
			426.181	426.184	6.61	2.8	97241.5	99397.7	22.4	23.4	17.8	18.2
			427.183	427.186	8.81	3.8	12351.2	18961.7	2.8	4.5	2.3	3.5
			428.184	428.189	11.3	4.8	1290.2	2623.2	0.3	0.6	0.2	0.5
	FALSE	Grandidentatin	C21 H28 O9	93.47	424.171	424.173		5	5	2.12	4.9	N			DBSearch		93.47			(M+H)+	425.1787	45930
		Species	Ion Formula	m/z	Height	Score (MFG)	Score (MS)	Score (mass)	Score (iso. abund)	Score (iso. spacing)
		(M+H)+		425.179	435069		93.47	89.11	97.07	98.05
			m/z	m/z (Calc)	Diff (ppm)	Diff (mDa)	Height	Height (Calc)	Height %	Height % (Calc)	Height Sum %	Height Sum% (Calc)
			425.179	425.181	4.49	1.9	435069	424969	100	100	79.7	77.8
			426.181	426.184	6.61	2.8	97241.5	99397.7	22.4	23.4	17.8	18.2
			427.183	427.186	8.81	3.8	12351.2	18961.7	2.8	4.5	2.3	3.5
			428.184	428.189	11.3	4.8	1290.2	2623.2	0.3	0.6	0.2	0.5
TRUE	17	Cpd 17: 3,3-Dimethyl-1,2-dithiolane	3,3-Dimethyl-1,2-dithiolane	C5 H10 S2	77.83	134.023			134.022						Positive	1	1		4				591479						5	1		DBSearch	DBSearch			77.83	3			58384-57-9	HMDB38974			93582	-4.07		-0.55			2020-02-12 Weake 10 vs 40_t-test MPP.cef
	Best	Name	Formula	Score	Mass	Mass (DB)	Mass (MFG)	Diff (ppm)	Diff (abs. ppm)	Diff (mDa)	RT	RT Available (DB)	RT (DB)	RT Diff	ID Source	Score (Lib)	Score (DB)	Score (MFG)	DBE	Species	m/z	Cpd ID	Notes	Library
	TRUE	3,3-Dimethyl-1,2-dithiolane	C5 H10 S2	77.83	134.023	134.022		-4.07	4.07	-0.55	4	N			DBSearch		77.83			(M+NH4)+	152.0567	69788
		Species	Ion Formula	m/z	Height	Score (MFG)	Score (MS)	Score (mass)	Score (iso. abund)	Score (iso. spacing)
		(M+NH4)+		152.057	591479		77.83	97.37	38.8	97.29
			m/z	m/z (Calc)	Diff (ppm)	Diff (mDa)	Height	Height (Calc)	Height %	Height % (Calc)	Height Sum %	Height Sum% (Calc)
			152.057	152.056	-3.17	-0.5	591479	541555	100	100	93.6	85.7
			153.059	153.059	-0.69	-0.1	36993.2	40688.8	6.3	7.5	5.9	6.4
			154.068	154.052	-100.96	-15.6	3564.5	49792.7	0.6	9.2	0.6	7.9
	FALSE	Tetrahydro-2-methyl-2-thiophenethiol	C5 H10 S2	77.83	134.023	134.022		-4.07	4.07	-0.55	4	N			DBSearch		77.83			(M+NH4)+	152.0567	70539
		Species	Ion Formula	m/z	Height	Score (MFG)	Score (MS)	Score (mass)	Score (iso. abund)	Score (iso. spacing)
		(M+NH4)+		152.057	591479		77.83	97.37	38.8	97.29
			m/z	m/z (Calc)	Diff (ppm)	Diff (mDa)	Height	Height (Calc)	Height %	Height % (Calc)	Height Sum %	Height Sum% (Calc)
			152.057	152.056	-3.17	-0.5	591479	541555	100	100	93.6	85.7
			153.059	153.059	-0.69	-0.1	36993.2	40688.8	6.3	7.5	5.9	6.4
			154.068	154.052	-100.96	-15.6	3564.5	49792.7	0.6	9.2	0.6	7.9
	FALSE	Tetrahydro-2-methyl-3-thiophenethiol	C5 H10 S2	77.83	134.023	134.022		-4.07	4.07	-0.55	4	N			DBSearch		77.83			(M+NH4)+	152.0567	70540
		Species	Ion Formula	m/z	Height	Score (MFG)	Score (MS)	Score (mass)	Score (iso. abund)	Score (iso. spacing)
		(M+NH4)+		152.057	591479		77.83	97.37	38.8	97.29
			m/z	m/z (Calc)	Diff (ppm)	Diff (mDa)	Height	Height (Calc)	Height %	Height % (Calc)	Height Sum %	Height Sum% (Calc)
			152.057	152.056	-3.17	-0.5	591479	541555	100	100	93.6	85.7
			153.059	153.059	-0.69	-0.1	36993.2	40688.8	6.3	7.5	5.9	6.4
			154.068	154.052	-100.96	-15.6	3564.5	49792.7	0.6	9.2	0.6	7.9
TRUE	18	Cpd 18: Ala His Ser	Ala His Ser	C12 H19 N5 O5	98.12	313.139			313.139						Positive	1	1		2.6				129346						7	1		DBSearch	DBSearch			98.12	10							16781	0.45		0.14			2020-02-12 Weake 10 vs 40_t-test MPP.cef
	Best	Name	Formula	Score	Mass	Mass (DB)	Mass (MFG)	Diff (ppm)	Diff (abs. ppm)	Diff (mDa)	RT	RT Available (DB)	RT (DB)	RT Diff	ID Source	Score (Lib)	Score (DB)	Score (MFG)	DBE	Species	m/z	Cpd ID	Notes	Library
	TRUE	Ala His Ser	C12 H19 N5 O5	98.12	313.139	313.139		0.45	0.45	0.14	2.6	N			DBSearch		98.12			(M+Na)+	336.1276	6839
		Species	Ion Formula	m/z	Height	Score (MFG)	Score (MS)	Score (mass)	Score (iso. abund)	Score (iso. spacing)
		(M+Na)+		336.128	132238		98.12	99.92	96.33	96.76
			m/z	m/z (Calc)	Diff (ppm)	Diff (mDa)	Height	Height (Calc)	Height %	Height % (Calc)	Height Sum %	Height Sum% (Calc)
			336.128	336.128	0.71	0.2	129346	132238	100	100	83.4	85.2
			337.13	337.13	1.45	0.5	20962.2	20119.3	16.2	15.2	13.5	13
			338.137	338.133	-11.84	-4	4840.5	2792	3.7	2.1	3.1	1.8
	FALSE	Gly His Thr	C12 H19 N5 O5	98.12	313.139	313.139		0.45	0.45	0.14	2.6	N			DBSearch		98.12			(M+Na)+	336.1276	7219
		Species	Ion Formula	m/z	Height	Score (MFG)	Score (MS)	Score (mass)	Score (iso. abund)	Score (iso. spacing)
		(M+Na)+		336.128	129346		98.12	99.92	96.33	96.76
			m/z	m/z (Calc)	Diff (ppm)	Diff (mDa)	Height	Height (Calc)	Height %	Height % (Calc)	Height Sum %	Height Sum% (Calc)
			336.128	336.128	0.71	0.2	129346	132238	100	100	83.4	85.2
			337.13	337.13	1.45	0.5	20962.2	20119.3	16.2	15.2	13.5	13
			338.137	338.133	-11.84	-4	4840.5	2792	3.7	2.1	3.1	1.8
	FALSE	Ser His Ala	C12 H19 N5 O5	98.12	313.139	313.139		0.45	0.45	0.14	2.6	N			DBSearch		98.12			(M+Na)+	336.1276	9002
		Species	Ion Formula	m/z	Height	Score (MFG)	Score (MS)	Score (mass)	Score (iso. abund)	Score (iso. spacing)
		(M+Na)+		336.128	129346		98.12	99.92	96.33	96.76
			m/z	m/z (Calc)	Diff (ppm)	Diff (mDa)	Height	Height (Calc)	Height %	Height % (Calc)	Height Sum %	Height Sum% (Calc)
			336.128	336.128	0.71	0.2	129346	132238	100	100	83.4	85.2
			337.13	337.13	1.45	0.5	20962.2	20119.3	16.2	15.2	13.5	13
			338.137	338.133	-11.84	-4	4840.5	2792	3.7	2.1	3.1	1.8
	FALSE	Gly Thr His	C12 H19 N5 O5	98.12	313.139	313.139		0.45	0.45	0.14	2.6	N			DBSearch		98.12			(M+Na)+	336.1276	8256
		Species	Ion Formula	m/z	Height	Score (MFG)	Score (MS)	Score (mass)	Score (iso. abund)	Score (iso. spacing)
		(M+Na)+		336.128	129346		98.12	99.92	96.33	96.76
			m/z	m/z (Calc)	Diff (ppm)	Diff (mDa)	Height	Height (Calc)	Height %	Height % (Calc)	Height Sum %	Height Sum% (Calc)
			336.128	336.128	0.71	0.2	129346	132238	100	100	83.4	85.2
			337.13	337.13	1.45	0.5	20962.2	20119.3	16.2	15.2	13.5	13
			338.137	338.133	-11.84	-4	4840.5	2792	3.7	2.1	3.1	1.8
	FALSE	Thr His Gly	C12 H19 N5 O5	98.12	313.139	313.139		0.45	0.45	0.14	2.6	N			DBSearch		98.12			(M+Na)+	336.1276	8743
		Species	Ion Formula	m/z	Height	Score (MFG)	Score (MS)	Score (mass)	Score (iso. abund)	Score (iso. spacing)
		(M+Na)+		336.128	129346		98.12	99.92	96.33	96.76
			m/z	m/z (Calc)	Diff (ppm)	Diff (mDa)	Height	Height (Calc)	Height %	Height % (Calc)	Height Sum %	Height Sum% (Calc)
			336.128	336.128	0.71	0.2	129346	132238	100	100	83.4	85.2
			337.13	337.13	1.45	0.5	20962.2	20119.3	16.2	15.2	13.5	13
			338.137	338.133	-11.84	-4	4840.5	2792	3.7	2.1	3.1	1.8
	FALSE	His Gly Thr	C12 H19 N5 O5	98.12	313.139	313.139		0.45	0.45	0.14	2.6	N			DBSearch		98.12			(M+Na)+	336.1276	12925
		Species	Ion Formula	m/z	Height	Score (MFG)	Score (MS)	Score (mass)	Score (iso. abund)	Score (iso. spacing)
		(M+Na)+		336.128	129346		98.12	99.92	96.33	96.76
			m/z	m/z (Calc)	Diff (ppm)	Diff (mDa)	Height	Height (Calc)	Height %	Height % (Calc)	Height Sum %	Height Sum% (Calc)
			336.128	336.128	0.71	0.2	129346	132238	100	100	83.4	85.2
			337.13	337.13	1.45	0.5	20962.2	20119.3	16.2	15.2	13.5	13
			338.137	338.133	-11.84	-4	4840.5	2792	3.7	2.1	3.1	1.8
	FALSE	His Thr Gly	C12 H19 N5 O5	98.12	313.139	313.139		0.45	0.45	0.14	2.6	N			DBSearch		98.12			(M+Na)+	336.1276	10587
		Species	Ion Formula	m/z	Height	Score (MFG)	Score (MS)	Score (mass)	Score (iso. abund)	Score (iso. spacing)
		(M+Na)+		336.128	129346		98.12	99.92	96.33	96.76
			m/z	m/z (Calc)	Diff (ppm)	Diff (mDa)	Height	Height (Calc)	Height %	Height % (Calc)	Height Sum %	Height Sum% (Calc)
			336.128	336.128	0.71	0.2	129346	132238	100	100	83.4	85.2
			337.13	337.13	1.45	0.5	20962.2	20119.3	16.2	15.2	13.5	13
			338.137	338.133	-11.84	-4	4840.5	2792	3.7	2.1	3.1	1.8
	FALSE	Thr Gly His	C12 H19 N5 O5	98.12	313.139	313.139		0.45	0.45	0.14	2.6	N			DBSearch		98.12			(M+Na)+	336.1276	12827
		Species	Ion Formula	m/z	Height	Score (MFG)	Score (MS)	Score (mass)	Score (iso. abund)	Score (iso. spacing)
		(M+Na)+		336.128	129346		98.12	99.92	96.33	96.76
			m/z	m/z (Calc)	Diff (ppm)	Diff (mDa)	Height	Height (Calc)	Height %	Height % (Calc)	Height Sum %	Height Sum% (Calc)
			336.128	336.128	0.71	0.2	129346	132238	100	100	83.4	85.2
			337.13	337.13	1.45	0.5	20962.2	20119.3	16.2	15.2	13.5	13
			338.137	338.133	-11.84	-4	4840.5	2792	3.7	2.1	3.1	1.8
	FALSE	Ala Ser His	C12 H19 N5 O5	98.12	313.139	313.139		0.45	0.45	0.14	2.6	N			DBSearch		98.12			(M+Na)+	336.1276	7279
		Species	Ion Formula	m/z	Height	Score (MFG)	Score (MS)	Score (mass)	Score (iso. abund)	Score (iso. spacing)
		(M+Na)+		336.128	129346		98.12	99.92	96.33	96.76
			m/z	m/z (Calc)	Diff (ppm)	Diff (mDa)	Height	Height (Calc)	Height %	Height % (Calc)	Height Sum %	Height Sum% (Calc)
			336.128	336.128	0.71	0.2	129346	132238	100	100	83.4	85.2
			337.13	337.13	1.45	0.5	20962.2	20119.3	16.2	15.2	13.5	13
			338.137	338.133	-11.84	-4	4840.5	2792	3.7	2.1	3.1	1.8
	FALSE	His Ala Ser	C12 H19 N5 O5	98.12	313.139	313.139		0.45	0.45	0.14	2.6	N			DBSearch		98.12			(M+Na)+	336.1276	12514
		Species	Ion Formula	m/z	Height	Score (MFG)	Score (MS)	Score (mass)	Score (iso. abund)	Score (iso. spacing)
		(M+Na)+		336.128	129346		98.12	99.92	96.33	96.76
			m/z	m/z (Calc)	Diff (ppm)	Diff (mDa)	Height	Height (Calc)	Height %	Height % (Calc)	Height Sum %	Height Sum% (Calc)
			336.128	336.128	0.71	0.2	129346	132238	100	100	83.4	85.2
			337.13	337.13	1.45	0.5	20962.2	20119.3	16.2	15.2	13.5	13
			338.137	338.133	-11.84	-4	4840.5	2792	3.7	2.1	3.1	1.8
TRUE	19	Cpd 19: Guanosine	Guanosine	C10 H13 N5 O5	98.89	283.091			283.092						Positive	1	1		4				399085						8	1		DBSearch	DBSearch			98.89	10			118-00-3	HMDB00133	C00387		87	2.01		0.57			2020-02-12 Weake 10 vs 40_t-test MPP.cef	Endogenous Metabolite Geigy vol. 3 p. 103
	Best	Name	Formula	Score	Mass	Mass (DB)	Mass (MFG)	Diff (ppm)	Diff (abs. ppm)	Diff (mDa)	RT	RT Available (DB)	RT (DB)	RT Diff	ID Source	Score (Lib)	Score (DB)	Score (MFG)	DBE	Species	m/z	Cpd ID	Notes	Library
	TRUE	Guanosine	C10 H13 N5 O5	98.89	283.091	283.092		2.01	2.01	0.57	4	N			DBSearch		98.89			(M+H)+	284.0984	81	Endogenous Metabolite Geigy vol. 3 p. 103
		Species	Ion Formula	m/z	Height	Score (MFG)	Score (MS)	Score (mass)	Score (iso. abund)	Score (iso. spacing)
		(M+H)+		284.098	399085		98.89	98.62	98.69	99.93
			m/z	m/z (Calc)	Diff (ppm)	Diff (mDa)	Height	Height (Calc)	Height %	Height % (Calc)	Height Sum %	Height Sum% (Calc)
			284.098	284.099	1.92	0.5	399085	394364	100	100	88	87
			285.101	285.101	2.32	0.7	47424	51243.1	11.9	13	10.5	11.3
			286.102	286.103	4.53	1.3	6268.5	7137.3	1.6	1.8	1.4	1.6
			287.104	287.106	4.52	1.3	606	639.2	0.2	0.2	0.1	0.1
	FALSE	Isoguanosine	C10 H13 N5 O5	98.89	283.091	283.092		2.01	2.01	0.57	4	N			DBSearch		98.89			(M+H)+	284.0984	44571
		Species	Ion Formula	m/z	Height	Score (MFG)	Score (MS)	Score (mass)	Score (iso. abund)	Score (iso. spacing)
		(M+H)+		284.098	399085		98.89	98.62	98.69	99.93
			m/z	m/z (Calc)	Diff (ppm)	Diff (mDa)	Height	Height (Calc)	Height %	Height % (Calc)	Height Sum %	Height Sum% (Calc)
			284.098	284.099	1.92	0.5	399085	394364	100	100	88	87
			285.101	285.101	2.32	0.7	47424	51243.1	11.9	13	10.5	11.3
			286.102	286.103	4.53	1.3	6268.5	7137.3	1.6	1.8	1.4	1.6
			287.104	287.106	4.52	1.3	606	639.2	0.2	0.2	0.1	0.1
	FALSE	8-hydroxy-2'-deoxy Guanosine	C10 H13 N5 O5	98.89	283.091	283.092		2.01	2.01	0.57	4	N			DBSearch		98.89			(M+H)+	284.0984	23240
		Species	Ion Formula	m/z	Height	Score (MFG)	Score (MS)	Score (mass)	Score (iso. abund)	Score (iso. spacing)
		(M+H)+		284.098	399085		98.89	98.62	98.69	99.93
			m/z	m/z (Calc)	Diff (ppm)	Diff (mDa)	Height	Height (Calc)	Height %	Height % (Calc)	Height Sum %	Height Sum% (Calc)
			284.098	284.099	1.92	0.5	399085	394364	100	100	88	87
			285.101	285.101	2.32	0.7	47424	51243.1	11.9	13	10.5	11.3
			286.102	286.103	4.53	1.3	6268.5	7137.3	1.6	1.8	1.4	1.6
			287.104	287.106	4.52	1.3	606	639.2	0.2	0.2	0.1	0.1
	FALSE	Glycyl-Tryptophan	C13 H15 N3 O3	85.7	261.109	261.111		8.59	8.59	2.24	4	N			DBSearch		85.7			(M+Na)+	284.0984	62095
		Species	Ion Formula	m/z	Height	Score (MFG)	Score (MS)	Score (mass)	Score (iso. abund)	Score (iso. spacing)
		(M+Na)+		284.098	399085		85.7	78.95	87.81	98.89
			m/z	m/z (Calc)	Diff (ppm)	Diff (mDa)	Height	Height (Calc)	Height %	Height % (Calc)	Height Sum %	Height Sum% (Calc)
			284.098	284.101	7.61	2.2	399085	386454	100	100	88	85.2
			285.101	285.103	9.5	2.7	47424	59680.9	11.9	15.4	10.5	13.2
			286.102	286.106	12.74	3.6	6268.5	6689.1	1.6	1.7	1.4	1.5
			287.104	287.108	13.17	3.8	606	559.8	0.2	0.1	0.1	0.1
	FALSE	Imazapyr	C13 H15 N3 O3	85.7	261.109	261.111		8.59	8.59	2.24	4	N			DBSearch		85.7			(M+Na)+	284.0984	50072
		Species	Ion Formula	m/z	Height	Score (MFG)	Score (MS)	Score (mass)	Score (iso. abund)	Score (iso. spacing)
		(M+Na)+		284.098	399085		85.7	78.95	87.81	98.89
			m/z	m/z (Calc)	Diff (ppm)	Diff (mDa)	Height	Height (Calc)	Height %	Height % (Calc)	Height Sum %	Height Sum% (Calc)
			284.098	284.101	7.61	2.2	399085	386454	100	100	88	85.2
			285.101	285.103	9.5	2.7	47424	59680.9	11.9	15.4	10.5	13.2
			286.102	286.106	12.74	3.6	6268.5	6689.1	1.6	1.7	1.4	1.5
			287.104	287.108	13.17	3.8	606	559.8	0.2	0.1	0.1	0.1
	FALSE	Trp Gly	C13 H15 N3 O3	85.7	261.109	261.111		8.59	8.59	2.24	4	N			DBSearch		85.7			(M+Na)+	284.0984	13928
		Species	Ion Formula	m/z	Height	Score (MFG)	Score (MS)	Score (mass)	Score (iso. abund)	Score (iso. spacing)
		(M+Na)+		284.098	399085		85.7	78.95	87.81	98.89
			m/z	m/z (Calc)	Diff (ppm)	Diff (mDa)	Height	Height (Calc)	Height %	Height % (Calc)	Height Sum %	Height Sum% (Calc)
			284.098	284.101	7.61	2.2	399085	386454	100	100	88	85.2
			285.101	285.103	9.5	2.7	47424	59680.9	11.9	15.4	10.5	13.2
			286.102	286.106	12.74	3.6	6268.5	6689.1	1.6	1.7	1.4	1.5
			287.104	287.108	13.17	3.8	606	559.8	0.2	0.1	0.1	0.1
	FALSE	Gly Trp	C13 H15 N3 O3	85.7	261.109	261.111		8.59	8.59	2.24	4	N			DBSearch		85.7			(M+Na)+	284.0984	13738
		Species	Ion Formula	m/z	Height	Score (MFG)	Score (MS)	Score (mass)	Score (iso. abund)	Score (iso. spacing)
		(M+Na)+		284.098	399085		85.7	78.95	87.81	98.89
			m/z	m/z (Calc)	Diff (ppm)	Diff (mDa)	Height	Height (Calc)	Height %	Height % (Calc)	Height Sum %	Height Sum% (Calc)
			284.098	284.101	7.61	2.2	399085	386454	100	100	88	85.2
			285.101	285.103	9.5	2.7	47424	59680.9	11.9	15.4	10.5	13.2
			286.102	286.106	12.74	3.6	6268.5	6689.1	1.6	1.7	1.4	1.5
			287.104	287.108	13.17	3.8	606	559.8	0.2	0.1	0.1	0.1
	FALSE	Tryptophyl-Glycine	C13 H15 N3 O3	85.7	261.109	261.111		8.59	8.59	2.24	4	N			DBSearch		85.7			(M+Na)+	284.0984	62310
		Species	Ion Formula	m/z	Height	Score (MFG)	Score (MS)	Score (mass)	Score (iso. abund)	Score (iso. spacing)
		(M+Na)+		284.098	399085		85.7	78.95	87.81	98.89
			m/z	m/z (Calc)	Diff (ppm)	Diff (mDa)	Height	Height (Calc)	Height %	Height % (Calc)	Height Sum %	Height Sum% (Calc)
			284.098	284.101	7.61	2.2	399085	386454	100	100	88	85.2
			285.101	285.103	9.5	2.7	47424	59680.9	11.9	15.4	10.5	13.2
			286.102	286.106	12.74	3.6	6268.5	6689.1	1.6	1.7	1.4	1.5
			287.104	287.108	13.17	3.8	606	559.8	0.2	0.1	0.1	0.1
	FALSE	Gly Val Ala	C10 H19 N3 O4	73.53	245.135	245.138		9.36	9.36	2.29	4	N			DBSearch		73.53			(M+K)+	284.0984	8678
		Species	Ion Formula	m/z	Height	Score (MFG)	Score (MS)	Score (mass)	Score (iso. abund)	Score (iso. spacing)
		(M+K)+		284.098	399085		73.53	76.69	54.73	98.53
			m/z	m/z (Calc)	Diff (ppm)	Diff (mDa)	Height	Height (Calc)	Height %	Height % (Calc)	Height Sum %	Height Sum% (Calc)
			284.098	284.101	8.15	2.3	399085	371503	100	100	88	81.9
			285.101	285.104	9.7	2.8	47424	45676.9	11.9	12.3	10.5	10.1
			286.102	286.1	-7.66	-2.2	6268.5	32447.3	1.6	8.7	1.4	7.2
			287.104	287.103	-7.06	-2	606	3756.3	0.2	1	0.1	0.8
	FALSE	Gly Ala Val	C10 H19 N3 O4	73.53	245.135	245.138		9.36	9.36	2.29	4	N			DBSearch		73.53			(M+K)+	284.0984	9589
		Species	Ion Formula	m/z	Height	Score (MFG)	Score (MS)	Score (mass)	Score (iso. abund)	Score (iso. spacing)
		(M+K)+		284.098	399085		73.53	76.69	54.73	98.53
			m/z	m/z (Calc)	Diff (ppm)	Diff (mDa)	Height	Height (Calc)	Height %	Height % (Calc)	Height Sum %	Height Sum% (Calc)
			284.098	284.101	8.15	2.3	399085	371503	100	100	88	81.9
			285.101	285.104	9.7	2.8	47424	45676.9	11.9	12.3	10.5	10.1
			286.102	286.1	-7.66	-2.2	6268.5	32447.3	1.6	8.7	1.4	7.2
			287.104	287.103	-7.06	-2	606	3756.3	0.2	1	0.1	0.8
TRUE	20	Cpd 20: 2.3				135.007									Positive	1	1		2.3				283733						4	1																				2020-02-12 Weake 10 vs 40_t-test MPP.cef
TRUE	21	Cpd 21: 2-Deoxysepiapterin	2-Deoxysepiapterin	C9 H11 N5 O2	89.45	221.091			221.091						Positive	1	1		6.7				312558						11	1		DBSearch	DBSearch			89.45	9				HMDB00389			5378	0.78		0.17			2020-02-12 Weake 10 vs 40_t-test MPP.cef
	Best	Name	Formula	Score	Mass	Mass (DB)	Mass (MFG)	Diff (ppm)	Diff (abs. ppm)	Diff (mDa)	RT	RT Available (DB)	RT (DB)	RT Diff	ID Source	Score (Lib)	Score (DB)	Score (MFG)	DBE	Species	m/z	Cpd ID	Notes	Library
	TRUE	2-Deoxysepiapterin	C9 H11 N5 O2	89.45	221.091	221.091		0.78	0.78	0.17	6.7	N			DBSearch		89.45			(M+H)+	222.0984	4869
		Species	Ion Formula	m/z	Height	Score (MFG)	Score (MS)	Score (mass)	Score (iso. abund)	Score (iso. spacing)
		(M+H)+		222.098	312558		89.45	99.83	97.28	49.79
			m/z	m/z (Calc)	Diff (ppm)	Diff (mDa)	Height	Height (Calc)	Height %	Height % (Calc)	Height Sum %	Height Sum% (Calc)
			222.098	222.099	0.68	0.2	312558	309330	100	100	90.4	89.5
			223.101	223.101	1.64	0.4	33195.3	36423.6	10.6	11.8	9.6	10.5
	FALSE	Pyrimidodiazepine	C9 H11 N5 O2	89.45	221.091	221.091		0.78	0.78	0.17	6.7	N			DBSearch		89.45			(M+H)+	222.0984	41393
		Species	Ion Formula	m/z	Height	Score (MFG)	Score (MS)	Score (mass)	Score (iso. abund)	Score (iso. spacing)
		(M+H)+		222.098	312558		89.45	99.83	97.28	49.79
			m/z	m/z (Calc)	Diff (ppm)	Diff (mDa)	Height	Height (Calc)	Height %	Height % (Calc)	Height Sum %	Height Sum% (Calc)
			222.098	222.099	0.68	0.2	312558	309330	100	100	90.4	89.5
			223.101	223.101	1.64	0.4	33195.3	36423.6	10.6	11.8	9.6	10.5
	FALSE	N-Acetyl-D-galactosamine	C8 H15 N O6	84.61	221.091	221.09		-4.94	4.94	-1.09	6.7	N			DBSearch		84.61			(M+H)+	222.0984	3250	Endogenous Metabolite http://dbk.ch.umist.ac.uk/ExactMasses.htm
		Species	Ion Formula	m/z	Height	Score (MFG)	Score (MS)	Score (mass)	Score (iso. abund)	Score (iso. spacing)
		(M+H)+		222.098	312558		84.61	93.5	94.11	45.77
			m/z	m/z (Calc)	Diff (ppm)	Diff (mDa)	Height	Height (Calc)	Height %	Height % (Calc)	Height Sum %	Height Sum% (Calc)
			222.098	222.097	-5.34	-1.2	312558	315957	100	100	90.4	91.4
			223.101	223.1	-0.89	-0.2	33195.3	29796.3	10.6	9.4	9.6	8.6
	FALSE	N-Acetylmannosamine	C8 H15 N O6	84.61	221.091	221.09		-4.94	4.94	-1.09	6.7	N			DBSearch		84.61			(M+H)+	222.0984	3249	Endogenous Metabolite http://dbk.ch.umist.ac.uk/ExactMasses.htm
		Species	Ion Formula	m/z	Height	Score (MFG)	Score (MS)	Score (mass)	Score (iso. abund)	Score (iso. spacing)
		(M+H)+		222.098	312558		84.61	93.5	94.11	45.77
			m/z	m/z (Calc)	Diff (ppm)	Diff (mDa)	Height	Height (Calc)	Height %	Height % (Calc)	Height Sum %	Height Sum% (Calc)
			222.098	222.097	-5.34	-1.2	312558	315957	100	100	90.4	91.4
			223.101	223.1	-0.89	-0.2	33195.3	29796.3	10.6	9.4	9.6	8.6
	FALSE	N-Acetyl-D-glucosamine	C8 H15 N O6	84.61	221.091	221.09		-4.94	4.94	-1.09	6.7	N			DBSearch		84.61			(M+H)+	222.0984	3248	Endogenous Metabolite http://dbk.ch.umist.ac.uk/ExactMasses.htm
		Species	Ion Formula	m/z	Height	Score (MFG)	Score (MS)	Score (mass)	Score (iso. abund)	Score (iso. spacing)
		(M+H)+		222.098	312558		84.61	93.5	94.11	45.77
			m/z	m/z (Calc)	Diff (ppm)	Diff (mDa)	Height	Height (Calc)	Height %	Height % (Calc)	Height Sum %	Height Sum% (Calc)
			222.098	222.097	-5.34	-1.2	312558	315957	100	100	90.4	91.4
			223.101	223.1	-0.89	-0.2	33195.3	29796.3	10.6	9.4	9.6	8.6
	FALSE	N-Acetyl-β-D-mannosamine	C8 H15 N O6	84.61	221.091	221.09		-4.94	4.94	-1.09	6.7	N			DBSearch		84.61			(M+H)+	222.0984	4037	N-Acetyl-beta-D-mannosamine beta-D-Mannopyranose, 2-(acetylamino)-2-deoxy- IUPAC Name: N-[2,4,5-trihydroxy-6-(hydroxymethyl)oxan-3-yl]acetamide hydrate http://pubchem.ncbi.nlm.nih.gov/summary/summary.cgi?cid=3084028
		Species	Ion Formula	m/z	Height	Score (MFG)	Score (MS)	Score (mass)	Score (iso. abund)	Score (iso. spacing)
		(M+H)+		222.098	312558		84.61	93.5	94.11	45.77
			m/z	m/z (Calc)	Diff (ppm)	Diff (mDa)	Height	Height (Calc)	Height %	Height % (Calc)	Height Sum %	Height Sum% (Calc)
			222.098	222.097	-5.34	-1.2	312558	315957	100	100	90.4	91.4
			223.101	223.1	-0.89	-0.2	33195.3	29796.3	10.6	9.4	9.6	8.6
	FALSE	Avenic acid B	C8 H15 N O6	84.61	221.091	221.09		-4.94	4.94	-1.09	6.7	N			DBSearch		84.61			(M+H)+	222.0984	69609
		Species	Ion Formula	m/z	Height	Score (MFG)	Score (MS)	Score (mass)	Score (iso. abund)	Score (iso. spacing)
		(M+H)+		222.098	312558		84.61	93.5	94.11	45.77
			m/z	m/z (Calc)	Diff (ppm)	Diff (mDa)	Height	Height (Calc)	Height %	Height % (Calc)	Height Sum %	Height Sum% (Calc)
			222.098	222.097	-5.34	-1.2	312558	315957	100	100	90.4	91.4
			223.101	223.1	-0.89	-0.2	33195.3	29796.3	10.6	9.4	9.6	8.6
	FALSE	N-Acetyl-b-D-glucosamine	C8 H15 N O6	84.61	221.091	221.09		-4.94	4.94	-1.09	6.7	N			DBSearch		84.61			(M+H)+	222.0984	5055
		Species	Ion Formula	m/z	Height	Score (MFG)	Score (MS)	Score (mass)	Score (iso. abund)	Score (iso. spacing)
		(M+H)+		222.098	312558		84.61	93.5	94.11	45.77
			m/z	m/z (Calc)	Diff (ppm)	Diff (mDa)	Height	Height (Calc)	Height %	Height % (Calc)	Height Sum %	Height Sum% (Calc)
			222.098	222.097	-5.34	-1.2	312558	315957	100	100	90.4	91.4
			223.101	223.1	-0.89	-0.2	33195.3	29796.3	10.6	9.4	9.6	8.6
	FALSE	a-N-Acetylglucosamine	C8 H15 N O6	84.61	221.091	221.09		-4.94	4.94	-1.09	6.7	N			DBSearch		84.61			(M+H)+	222.0984	4934
		Species	Ion Formula	m/z	Height	Score (MFG)	Score (MS)	Score (mass)	Score (iso. abund)	Score (iso. spacing)
		(M+H)+		222.098	312558		84.61	93.5	94.11	45.77
			m/z	m/z (Calc)	Diff (ppm)	Diff (mDa)	Height	Height (Calc)	Height %	Height % (Calc)	Height Sum %	Height Sum% (Calc)
			222.098	222.097	-5.34	-1.2	312558	315957	100	100	90.4	91.4
			223.101	223.1	-0.89	-0.2	33195.3	29796.3	10.6	9.4	9.6	8.6
TRUE	22	Cpd 22: Lys-Trp-OH	Lys-Trp-OH	C22 H24 N4 O6	80.95	440.166			440.17						Positive	1	1		6.5				110119						12	1		DBSearch	DBSearch			80.95	2							65039	7.76		3.41			2020-02-12 Weake 10 vs 40_t-test MPP.cef
	Best	Name	Formula	Score	Mass	Mass (DB)	Mass (MFG)	Diff (ppm)	Diff (abs. ppm)	Diff (mDa)	RT	RT Available (DB)	RT (DB)	RT Diff	ID Source	Score (Lib)	Score (DB)	Score (MFG)	DBE	Species	m/z	Cpd ID	Notes	Library
	TRUE	Lys-Trp-OH	C22 H24 N4 O6	80.95	440.166	440.17		7.76	7.76	3.41	6.5	N			DBSearch		80.95			(M+H)+	441.1735	42747
		Species	Ion Formula	m/z	Height	Score (MFG)	Score (MS)	Score (mass)	Score (iso. abund)	Score (iso. spacing)
		(M+H)+		441.173	110119		80.95	75.24	83.23	91.23
			m/z	m/z (Calc)	Diff (ppm)	Diff (mDa)	Height	Height (Calc)	Height %	Height % (Calc)	Height Sum %	Height Sum% (Calc)
			441.173	441.177	7.62	3.4	110119	108226	100	100	78.2	76.8
			442.175	442.18	10.85	4.8	23839.3	27892.2	21.6	25.8	16.9	19.8
			443.183	443.182	-1.1	-0.5	6946.6	4786.4	6.3	4.4	4.9	3.4
	FALSE	Marchantin A	C28 H24 O5	70.52	440.166	440.162		-8.4	8.4	-3.7	6.5	N			DBSearch		70.52			(M+H)+	441.1735	45800
		Species	Ion Formula	m/z	Height	Score (MFG)	Score (MS)	Score (mass)	Score (iso. abund)	Score (iso. spacing)
		(M+H)+		441.173	110119		70.52	71.61	57.31	90.92
			m/z	m/z (Calc)	Diff (ppm)	Diff (mDa)	Height	Height (Calc)	Height %	Height % (Calc)	Height Sum %	Height Sum% (Calc)
			441.173	441.17	-8.73	-3.8	110119	103335	100	100	78.2	73.3
			442.175	442.173	-4.66	-2.1	23839.3	31788	21.6	30.8	16.9	22.6
			443.183	443.176	-15.65	-6.9	6946.6	5781.8	6.3	5.6	4.9	4.1
TRUE	23	Cpd 23: Lusitanicoside	Lusitanicoside	C21 H30 O10	90.54	442.181			442.184						Positive	1	1		5.1				55719						3	1		DBSearch	DBSearch			90.54	10			499-35-4		C10474		68347	6.03		2.67			2020-02-12 Weake 10 vs 40_t-test MPP.cef
	Best	Name	Formula	Score	Mass	Mass (DB)	Mass (MFG)	Diff (ppm)	Diff (abs. ppm)	Diff (mDa)	RT	RT Available (DB)	RT (DB)	RT Diff	ID Source	Score (Lib)	Score (DB)	Score (MFG)	DBE	Species	m/z	Cpd ID	Notes	Library
	TRUE	Lusitanicoside	C21 H30 O10	90.54	442.181	442.184		6.03	6.03	2.67	5.1	N			DBSearch		90.54			(M+H)+	443.1889	45935
		Species	Ion Formula	m/z	Height	Score (MFG)	Score (MS)	Score (mass)	Score (iso. abund)	Score (iso. spacing)
		(M+H)+		443.189	55719.5		90.54	84.15	97.94	93.56
			m/z	m/z (Calc)	Diff (ppm)	Diff (mDa)	Height	Height (Calc)	Height %	Height % (Calc)	Height Sum %	Height Sum% (Calc)
			443.189	443.191	5.13	2.3	55719.5	54789.9	100	100	79.4	78
			444.191	444.195	8.98	4	12567.6	12848.5	22.6	23.5	17.9	18.3
			445.191	445.197	12.29	5.5	1916.4	2565.1	3.4	4.7	2.7	3.7
	FALSE	Hydroxyflunarizine	C26 H26 F2 N2 O	86.09	420.199	420.201		4.81	4.81	2.02	5.1	N			DBSearch		86.09			(M+Na)+	443.1889	2645	class IV calcium antagonist. investigated for use migraine, vertigo, cerebral and peripheral vascular disorders, and epilepsy. metabolite of Flunarizine drug Dollery, Colin Therapeutic Drugs, 2nd Ed. 1999 p. F83
		Species	Ion Formula	m/z	Height	Score (MFG)	Score (MS)	Score (mass)	Score (iso. abund)	Score (iso. spacing)
		(M+Na)+		443.189	55719.5		86.09	89.94	75.99	94.15
			m/z	m/z (Calc)	Diff (ppm)	Diff (mDa)	Height	Height (Calc)	Height %	Height % (Calc)	Height Sum %	Height Sum% (Calc)
			443.189	443.19	3.7	1.6	55719.5	52586.6	100	100	79.4	74.9
			444.191	444.194	7.13	3.2	12567.6	15349.3	22.6	29.2	17.9	21.9
			445.191	445.197	12.32	5.5	1916.4	2267.5	3.4	4.3	2.7	3.2
	FALSE	Flunarizine 4-oxide	C26 H26 F2 N2 O	86.09	420.199	420.201		4.81	4.81	2.02	5.1	N			DBSearch		86.09			(M+Na)+	443.1889	2644	class IV calcium antagonist. investigated for use migraine, vertigo, cerebral and peripheral vascular disorders, and epilepsy. metabolite of Flunarizine drug Dollery, Colin Therapeutic Drugs, 2nd Ed. 1999 p. F83
		Species	Ion Formula	m/z	Height	Score (MFG)	Score (MS)	Score (mass)	Score (iso. abund)	Score (iso. spacing)
		(M+Na)+		443.189	55719.5		86.09	89.94	75.99	94.15
			m/z	m/z (Calc)	Diff (ppm)	Diff (mDa)	Height	Height (Calc)	Height %	Height % (Calc)	Height Sum %	Height Sum% (Calc)
			443.189	443.19	3.7	1.6	55719.5	52586.6	100	100	79.4	74.9
			444.191	444.194	7.13	3.2	12567.6	15349.3	22.6	29.2	17.9	21.9
			445.191	445.197	12.32	5.5	1916.4	2267.5	3.4	4.3	2.7	3.2
	FALSE	7α-(Thiomethyl)spironolactone sulfone	C23 H32 O5 S	83.88	420.199	420.197		-5.7	5.7	-2.4	5.1	N			DBSearch		83.88			(M+Na)+	443.1889	2401	Diuretic and treatment of hypertension Metabolite of Spironolactone Dollery, Colin Therapeutic Drugs, 2nd Ed. 1999 p. S88
		Species	Ion Formula	m/z	Height	Score (MFG)	Score (MS)	Score (mass)	Score (iso. abund)	Score (iso. spacing)
		(M+Na)+		443.189	55719.5		83.88	86.13	74.27	95.06
			m/z	m/z (Calc)	Diff (ppm)	Diff (mDa)	Height	Height (Calc)	Height %	Height % (Calc)	Height Sum %	Height Sum% (Calc)
			443.189	443.186	-5.94	-2.6	55719.5	51992.3	100	100	79.4	74.1
			444.191	444.19	-2.37	-1.1	12567.6	13634.6	22.6	26.2	17.9	19.4
			445.191	445.187	-9.69	-4.3	1916.4	4576.6	3.4	8.8	2.7	6.5
	FALSE	Asn Phe Tyr	C22 H26 N4 O6	82.04	442.181	442.185		8.9	8.9	3.93	5.1	N			DBSearch		82.04			(M+H)+	443.1889	6296
		Species	Ion Formula	m/z	Height	Score (MFG)	Score (MS)	Score (mass)	Score (iso. abund)	Score (iso. spacing)
		(M+H)+		443.189	55719.5		82.04	68.7	93.31	95.65
			m/z	m/z (Calc)	Diff (ppm)	Diff (mDa)	Height	Height (Calc)	Height %	Height % (Calc)	Height Sum %	Height Sum% (Calc)
			443.189	443.192	8.15	3.6	55719.5	53910	100	100	79.4	76.8
			444.191	444.196	11.15	5	12567.6	13906.1	22.6	25.8	17.9	19.8
			445.191	445.198	14.98	6.7	1916.4	2387.4	3.4	4.4	2.7	3.4
	FALSE	Phe Tyr Asn	C22 H26 N4 O6	82.04	442.181	442.185		8.9	8.9	3.93	5.1	N			DBSearch		82.04			(M+H)+	443.1889	11619
		Species	Ion Formula	m/z	Height	Score (MFG)	Score (MS)	Score (mass)	Score (iso. abund)	Score (iso. spacing)
		(M+H)+		443.189	55719.5		82.04	68.7	93.31	95.65
			m/z	m/z (Calc)	Diff (ppm)	Diff (mDa)	Height	Height (Calc)	Height %	Height % (Calc)	Height Sum %	Height Sum% (Calc)
			443.189	443.192	8.15	3.6	55719.5	53910	100	100	79.4	76.8
			444.191	444.196	11.15	5	12567.6	13906.1	22.6	25.8	17.9	19.8
			445.191	445.198	14.98	6.7	1916.4	2387.4	3.4	4.4	2.7	3.4
	FALSE	Phe Asn Tyr	C22 H26 N4 O6	82.04	442.181	442.185		8.9	8.9	3.93	5.1	N			DBSearch		82.04			(M+H)+	443.1889	5937
		Species	Ion Formula	m/z	Height	Score (MFG)	Score (MS)	Score (mass)	Score (iso. abund)	Score (iso. spacing)
		(M+H)+		443.189	55719.5		82.04	68.7	93.31	95.65
			m/z	m/z (Calc)	Diff (ppm)	Diff (mDa)	Height	Height (Calc)	Height %	Height % (Calc)	Height Sum %	Height Sum% (Calc)
			443.189	443.192	8.15	3.6	55719.5	53910	100	100	79.4	76.8
			444.191	444.196	11.15	5	12567.6	13906.1	22.6	25.8	17.9	19.8
			445.191	445.198	14.98	6.7	1916.4	2387.4	3.4	4.4	2.7	3.4
	FALSE	Tyr Phe Asn	C22 H26 N4 O6	82.04	442.181	442.185		8.9	8.9	3.93	5.1	N			DBSearch		82.04			(M+H)+	443.1889	13631
		Species	Ion Formula	m/z	Height	Score (MFG)	Score (MS)	Score (mass)	Score (iso. abund)	Score (iso. spacing)
		(M+H)+		443.189	55719.5		82.04	68.7	93.31	95.65
			m/z	m/z (Calc)	Diff (ppm)	Diff (mDa)	Height	Height (Calc)	Height %	Height % (Calc)	Height Sum %	Height Sum% (Calc)
			443.189	443.192	8.15	3.6	55719.5	53910	100	100	79.4	76.8
			444.191	444.196	11.15	5	12567.6	13906.1	22.6	25.8	17.9	19.8
			445.191	445.198	14.98	6.7	1916.4	2387.4	3.4	4.4	2.7	3.4
	FALSE	Tyr Asn Phe	C22 H26 N4 O6	82.04	442.181	442.185		8.9	8.9	3.93	5.1	N			DBSearch		82.04			(M+H)+	443.1889	13279
		Species	Ion Formula	m/z	Height	Score (MFG)	Score (MS)	Score (mass)	Score (iso. abund)	Score (iso. spacing)
		(M+H)+		443.189	55719.5		82.04	68.7	93.31	95.65
			m/z	m/z (Calc)	Diff (ppm)	Diff (mDa)	Height	Height (Calc)	Height %	Height % (Calc)	Height Sum %	Height Sum% (Calc)
			443.189	443.192	8.15	3.6	55719.5	53910	100	100	79.4	76.8
			444.191	444.196	11.15	5	12567.6	13906.1	22.6	25.8	17.9	19.8
			445.191	445.198	14.98	6.7	1916.4	2387.4	3.4	4.4	2.7	3.4
	FALSE	Asn Tyr Phe	C22 H26 N4 O6	82.04	442.181	442.185		8.9	8.9	3.93	5.1	N			DBSearch		82.04			(M+H)+	443.1889	7432
		Species	Ion Formula	m/z	Height	Score (MFG)	Score (MS)	Score (mass)	Score (iso. abund)	Score (iso. spacing)
		(M+H)+		443.189	55719.5		82.04	68.7	93.31	95.65
			m/z	m/z (Calc)	Diff (ppm)	Diff (mDa)	Height	Height (Calc)	Height %	Height % (Calc)	Height Sum %	Height Sum% (Calc)
			443.189	443.192	8.15	3.6	55719.5	53910	100	100	79.4	76.8
			444.191	444.196	11.15	5	12567.6	13906.1	22.6	25.8	17.9	19.8
			445.191	445.198	14.98	6.7	1916.4	2387.4	3.4	4.4	2.7	3.4
TRUE	24	Cpd 24: N-(1-Deoxy-1-fructosyl)threonine	N-(1-Deoxy-1-fructosyl)threonine	C10 H19 N O8	98.2	281.111			281.111						Positive	1	1		2.3				158744						3	1		DBSearch	DBSearch			98.2	6			70954-04-0	HMDB37843			92651	0.97		0.27			2020-02-12 Weake 10 vs 40_t-test MPP.cef
	Best	Name	Formula	Score	Mass	Mass (DB)	Mass (MFG)	Diff (ppm)	Diff (abs. ppm)	Diff (mDa)	RT	RT Available (DB)	RT (DB)	RT Diff	ID Source	Score (Lib)	Score (DB)	Score (MFG)	DBE	Species	m/z	Cpd ID	Notes	Library
	TRUE	N-(1-Deoxy-1-fructosyl)threonine	C10 H19 N O8	98.2	281.111	281.111		0.97	0.97	0.27	2.3	N			DBSearch		98.2			(M+H)+	282.1182	68860
		Species	Ion Formula	m/z	Height	Score (MFG)	Score (MS)	Score (mass)	Score (iso. abund)	Score (iso. spacing)
		(M+H)+		282.118	159682		98.2	99.68	97.14	96.36
			m/z	m/z (Calc)	Diff (ppm)	Diff (mDa)	Height	Height (Calc)	Height %	Height % (Calc)	Height Sum %	Height Sum% (Calc)
			282.118	282.118	0.51	0.1	158744	159682	100	100	87.2	87.7
			283.12	283.122	4.17	1.2	20711.3	18708.1	13	11.7	11.4	10.3
			284.122	284.123	3.53	1	2561.9	3626.5	1.6	2.3	1.4	2
	FALSE	1-Methyladenosine	C11 H15 N5 O4	94.96	281.111	281.112		5.46	5.46	1.53	2.3	N			DBSearch		94.96			(M+H)+	282.1182	5486
		Species	Ion Formula	m/z	Height	Score (MFG)	Score (MS)	Score (mass)	Score (iso. abund)	Score (iso. spacing)
		(M+H)+		282.118	158744		94.96	90.34	98.97	99.47
			m/z	m/z (Calc)	Diff (ppm)	Diff (mDa)	Height	Height (Calc)	Height %	Height % (Calc)	Height Sum %	Height Sum% (Calc)
			282.118	282.12	5.25	1.5	158744	157178	100	100	87.2	86.4
			283.12	283.122	6.58	1.9	20711.3	22099.7	13	14.1	11.4	12.1
			284.122	284.124	7.65	2.2	2561.9	2739.2	1.6	1.7	1.4	1.5
	FALSE	N6-Methyladenosine	C11 H15 N5 O4	94.96	281.111	281.112		5.46	5.46	1.53	2.3	N			DBSearch		94.96			(M+H)+	282.1182	36051
		Species	Ion Formula	m/z	Height	Score (MFG)	Score (MS)	Score (mass)	Score (iso. abund)	Score (iso. spacing)
		(M+H)+		282.118	158744		94.96	90.34	98.97	99.47
			m/z	m/z (Calc)	Diff (ppm)	Diff (mDa)	Height	Height (Calc)	Height %	Height % (Calc)	Height Sum %	Height Sum% (Calc)
			282.118	282.12	5.25	1.5	158744	157178	100	100	87.2	86.4
			283.12	283.122	6.58	1.9	20711.3	22099.7	13	14.1	11.4	12.1
			284.122	284.124	7.65	2.2	2561.9	2739.2	1.6	1.7	1.4	1.5
	FALSE	O6-Methyl-2'-deoxyguanosine	C11 H15 N5 O4	94.96	281.111	281.112		5.46	5.46	1.53	2.3	N			DBSearch		94.96			(M+H)+	282.1182	43977
		Species	Ion Formula	m/z	Height	Score (MFG)	Score (MS)	Score (mass)	Score (iso. abund)	Score (iso. spacing)
		(M+H)+		282.118	158744		94.96	90.34	98.97	99.47
			m/z	m/z (Calc)	Diff (ppm)	Diff (mDa)	Height	Height (Calc)	Height %	Height % (Calc)	Height Sum %	Height Sum% (Calc)
			282.118	282.12	5.25	1.5	158744	157178	100	100	87.2	86.4
			283.12	283.122	6.58	1.9	20711.3	22099.7	13	14.1	11.4	12.1
			284.122	284.124	7.65	2.2	2561.9	2739.2	1.6	1.7	1.4	1.5
	FALSE	3'-O-Methyladenosine	C11 H15 N5 O4	94.96	281.111	281.112		5.46	5.46	1.53	2.3	N			DBSearch		94.96			(M+H)+	282.1182	36186
		Species	Ion Formula	m/z	Height	Score (MFG)	Score (MS)	Score (mass)	Score (iso. abund)	Score (iso. spacing)
		(M+H)+		282.118	158744		94.96	90.34	98.97	99.47
			m/z	m/z (Calc)	Diff (ppm)	Diff (mDa)	Height	Height (Calc)	Height %	Height % (Calc)	Height Sum %	Height Sum% (Calc)
			282.118	282.12	5.25	1.5	158744	157178	100	100	87.2	86.4
			283.12	283.122	6.58	1.9	20711.3	22099.7	13	14.1	11.4	12.1
			284.122	284.124	7.65	2.2	2561.9	2739.2	1.6	1.7	1.4	1.5
	FALSE	2'-O-Methyladenosine	C11 H15 N5 O4	94.96	281.111	281.112		5.46	5.46	1.53	2.3	N			DBSearch		94.96			(M+H)+	282.1182	36085
		Species	Ion Formula	m/z	Height	Score (MFG)	Score (MS)	Score (mass)	Score (iso. abund)	Score (iso. spacing)
		(M+H)+		282.118	158744		94.96	90.34	98.97	99.47
			m/z	m/z (Calc)	Diff (ppm)	Diff (mDa)	Height	Height (Calc)	Height %	Height % (Calc)	Height Sum %	Height Sum% (Calc)
			282.118	282.12	5.25	1.5	158744	157178	100	100	87.2	86.4
			283.12	283.122	6.58	1.9	20711.3	22099.7	13	14.1	11.4	12.1
			284.122	284.124	7.65	2.2	2561.9	2739.2	1.6	1.7	1.4	1.5
TRUE	25	Cpd 25: Methyl 7-epi-12-hydroxyjasmonate glucoside	Methyl 7-epi-12-hydroxyjasmonate glucoside	C19 H30 O9	98.28	402.189			402.189						Positive	1	1		5.4				184487						4	1		DBSearch	DBSearch			98.28	10			142465-56-3	HMDB31763			87926	0.12		0.05			2020-02-12 Weake 10 vs 40_t-test MPP.cef
	Best	Name	Formula	Score	Mass	Mass (DB)	Mass (MFG)	Diff (ppm)	Diff (abs. ppm)	Diff (mDa)	RT	RT Available (DB)	RT (DB)	RT Diff	ID Source	Score (Lib)	Score (DB)	Score (MFG)	DBE	Species	m/z	Cpd ID	Notes	Library
	TRUE	Methyl 7-epi-12-hydroxyjasmonate glucoside	C19 H30 O9	98.28	402.189	402.189		0.12	0.12	0.05	5.4	N			DBSearch		98.28			(M+Na)+	425.1785	64222
		Species	Ion Formula	m/z	Height	Score (MFG)	Score (MS)	Score (mass)	Score (iso. abund)	Score (iso. spacing)
		(M+Na)+		425.178	184487		98.28	99.99	97.75	94.94
			m/z	m/z (Calc)	Diff (ppm)	Diff (mDa)	Height	Height (Calc)	Height %	Height % (Calc)	Height Sum %	Height Sum% (Calc)
			425.178	425.178	-0.7	-0.3	184487	184271	100	100	79.6	79.5
			426.18	426.182	2.86	1.2	40998	39135	22.2	21.2	17.7	16.9
			427.182	427.184	5.25	2.2	5554.2	7358.8	3	4	2.4	3.2
			428.182	428.187	10.37	4.4	700.5	974.6	0.4	0.5	0.3	0.4
	FALSE	D-Linalool 3-(6''-malonylglucoside)	C19 H30 O9	98.28	402.189	402.189		0.12	0.12	0.05	5.4	N			DBSearch		98.28			(M+Na)+	425.1785	71383
		Species	Ion Formula	m/z	Height	Score (MFG)	Score (MS)	Score (mass)	Score (iso. abund)	Score (iso. spacing)
		(M+Na)+		425.178	184487		98.28	99.99	97.75	94.94
			m/z	m/z (Calc)	Diff (ppm)	Diff (mDa)	Height	Height (Calc)	Height %	Height % (Calc)	Height Sum %	Height Sum% (Calc)
			425.178	425.178	-0.7	-0.3	184487	184271	100	100	79.6	79.5
			426.18	426.182	2.86	1.2	40998	39135	22.2	21.2	17.7	16.9
			427.182	427.184	5.25	2.2	5554.2	7358.8	3	4	2.4	3.2
			428.182	428.187	10.37	4.4	700.5	974.6	0.4	0.5	0.3	0.4
	FALSE	Thr Trp Pro	C20 H26 N4 O5	96.75	402.189	402.19		3.25	3.25	1.31	5.4	N			DBSearch		96.75			(M+Na)+	425.1785	9722
		Species	Ion Formula	m/z	Height	Score (MFG)	Score (MS)	Score (mass)	Score (iso. abund)	Score (iso. spacing)
		(M+Na)+		425.178	184487		96.75	95.39	98.53	97.03
			m/z	m/z (Calc)	Diff (ppm)	Diff (mDa)	Height	Height (Calc)	Height %	Height % (Calc)	Height Sum %	Height Sum% (Calc)
			425.178	425.18	2.45	1	184487	181466	100	100	79.6	78.3
			426.18	426.183	5.04	2.1	40998	42793.9	22.2	23.6	17.7	18.5
			427.182	427.185	8.07	3.4	5554.2	6693.2	3	3.7	2.4	2.9
			428.182	428.188	12.72	5.4	700.5	786	0.4	0.4	0.3	0.3
	FALSE	Pro Thr Trp	C20 H26 N4 O5	96.75	402.189	402.19		3.25	3.25	1.31	5.4	N			DBSearch		96.75			(M+Na)+	425.1785	6254
		Species	Ion Formula	m/z	Height	Score (MFG)	Score (MS)	Score (mass)	Score (iso. abund)	Score (iso. spacing)
		(M+Na)+		425.178	184487		96.75	95.39	98.53	97.03
			m/z	m/z (Calc)	Diff (ppm)	Diff (mDa)	Height	Height (Calc)	Height %	Height % (Calc)	Height Sum %	Height Sum% (Calc)
			425.178	425.18	2.45	1	184487	181466	100	100	79.6	78.3
			426.18	426.183	5.04	2.1	40998	42793.9	22.2	23.6	17.7	18.5
			427.182	427.185	8.07	3.4	5554.2	6693.2	3	3.7	2.4	2.9
			428.182	428.188	12.72	5.4	700.5	786	0.4	0.4	0.3	0.3
	FALSE	Trp Thr Pro	C20 H26 N4 O5	96.75	402.189	402.19		3.25	3.25	1.31	5.4	N			DBSearch		96.75			(M+Na)+	425.1785	7409
		Species	Ion Formula	m/z	Height	Score (MFG)	Score (MS)	Score (mass)	Score (iso. abund)	Score (iso. spacing)
		(M+Na)+		425.178	184487		96.75	95.39	98.53	97.03
			m/z	m/z (Calc)	Diff (ppm)	Diff (mDa)	Height	Height (Calc)	Height %	Height % (Calc)	Height Sum %	Height Sum% (Calc)
			425.178	425.18	2.45	1	184487	181466	100	100	79.6	78.3
			426.18	426.183	5.04	2.1	40998	42793.9	22.2	23.6	17.7	18.5
			427.182	427.185	8.07	3.4	5554.2	6693.2	3	3.7	2.4	2.9
			428.182	428.188	12.72	5.4	700.5	786	0.4	0.4	0.3	0.3
	FALSE	Pro Trp Thr	C20 H26 N4 O5	96.75	402.189	402.19		3.25	3.25	1.31	5.4	N			DBSearch		96.75			(M+Na)+	425.1785	9520
		Species	Ion Formula	m/z	Height	Score (MFG)	Score (MS)	Score (mass)	Score (iso. abund)	Score (iso. spacing)
		(M+Na)+		425.178	184487		96.75	95.39	98.53	97.03
			m/z	m/z (Calc)	Diff (ppm)	Diff (mDa)	Height	Height (Calc)	Height %	Height % (Calc)	Height Sum %	Height Sum% (Calc)
			425.178	425.18	2.45	1	184487	181466	100	100	79.6	78.3
			426.18	426.183	5.04	2.1	40998	42793.9	22.2	23.6	17.7	18.5
			427.182	427.185	8.07	3.4	5554.2	6693.2	3	3.7	2.4	2.9
			428.182	428.188	12.72	5.4	700.5	786	0.4	0.4	0.3	0.3
	FALSE	Thr Pro Trp	C20 H26 N4 O5	96.75	402.189	402.19		3.25	3.25	1.31	5.4	N			DBSearch		96.75			(M+Na)+	425.1785	8580
		Species	Ion Formula	m/z	Height	Score (MFG)	Score (MS)	Score (mass)	Score (iso. abund)	Score (iso. spacing)
		(M+Na)+		425.178	184487		96.75	95.39	98.53	97.03
			m/z	m/z (Calc)	Diff (ppm)	Diff (mDa)	Height	Height (Calc)	Height %	Height % (Calc)	Height Sum %	Height Sum% (Calc)
			425.178	425.18	2.45	1	184487	181466	100	100	79.6	78.3
			426.18	426.183	5.04	2.1	40998	42793.9	22.2	23.6	17.7	18.5
			427.182	427.185	8.07	3.4	5554.2	6693.2	3	3.7	2.4	2.9
			428.182	428.188	12.72	5.4	700.5	786	0.4	0.4	0.3	0.3
	FALSE	Trp Pro Thr	C20 H26 N4 O5	96.75	402.189	402.19		3.25	3.25	1.31	5.4	N			DBSearch		96.75			(M+Na)+	425.1785	11811
		Species	Ion Formula	m/z	Height	Score (MFG)	Score (MS)	Score (mass)	Score (iso. abund)	Score (iso. spacing)
		(M+Na)+		425.178	184487		96.75	95.39	98.53	97.03
			m/z	m/z (Calc)	Diff (ppm)	Diff (mDa)	Height	Height (Calc)	Height %	Height % (Calc)	Height Sum %	Height Sum% (Calc)
			425.178	425.18	2.45	1	184487	181466	100	100	79.6	78.3
			426.18	426.183	5.04	2.1	40998	42793.9	22.2	23.6	17.7	18.5
			427.182	427.185	8.07	3.4	5554.2	6693.2	3	3.7	2.4	2.9
			428.182	428.188	12.72	5.4	700.5	786	0.4	0.4	0.3	0.3
	FALSE	Chitobiose	C16 H28 N2 O11	92.46	424.171	424.169		-3.83	3.83	-1.63	5.4	N			DBSearch		92.46			(M+H)+	425.1785	41014
		Species	Ion Formula	m/z	Height	Score (MFG)	Score (MS)	Score (mass)	Score (iso. abund)	Score (iso. spacing)
		(M+H)+		425.178	184487		92.46	93.44	88.82	96.37
			m/z	m/z (Calc)	Diff (ppm)	Diff (mDa)	Height	Height (Calc)	Height %	Height % (Calc)	Height Sum %	Height Sum% (Calc)
			425.178	425.177	-4.5	-1.9	184487	188045	100	100	79.6	81.1
			426.18	426.18	-1.49	-0.6	40998	35330.6	22.2	18.8	17.7	15.2
			427.182	427.182	0.3	0.1	5554.2	7391.1	3	3.9	2.4	3.2
			428.182	428.184	5.34	2.3	700.5	972.6	0.4	0.5	0.3	0.4
	FALSE	Loxoprofen Metabolite trans-glucuronide	C21 H28 O9	91.37	424.171	424.173		5.78	5.78	2.45	5.4	N			DBSearch		91.37			(M+H)+	425.1785	978	Anti-Inflammatory Metabolite of Loxoprofen Dollery, Colin Therapeutic Drugs, 2nd Ed. 1999 p. L109
		Species	Ion Formula	m/z	Height	Score (MFG)	Score (MS)	Score (mass)	Score (iso. abund)	Score (iso. spacing)
		(M+H)+		425.178	184487		91.37	85.68	97.47	94.93
			m/z	m/z (Calc)	Diff (ppm)	Diff (mDa)	Height	Height (Calc)	Height %	Height % (Calc)	Height Sum %	Height Sum% (Calc)
			425.178	425.181	4.96	2.1	184487	180386	100	100	79.6	77.8
			426.18	426.184	8.49	3.6	40998	42191.2	22.2	23.4	17.7	18.2
			427.182	427.186	11.15	4.8	5554.2	8048.7	3	4.5	2.4	3.5
			428.182	428.189	16.21	6.9	700.5	1113.5	0.4	0.6	0.3	0.5
TRUE	26	Cpd 26: 2-[4-(3-Hydroxypropyl)-2-methoxyphenoxy]-1,3-propanediol 1-glucoside	2-[4-(3-Hydroxypropyl)-2-methoxyphenoxy]-1,3-propanediol 1-glucoside	C19 H30 O10	82.46	418.184			418.184						Positive	1	1		5.6				146858						4	1		DBSearch	DBSearch			82.46	10			68340-35-2	HMDB40353			94867	0.31		0.13			2020-02-12 Weake 10 vs 40_t-test MPP.cef
	Best	Name	Formula	Score	Mass	Mass (DB)	Mass (MFG)	Diff (ppm)	Diff (abs. ppm)	Diff (mDa)	RT	RT Available (DB)	RT (DB)	RT Diff	ID Source	Score (Lib)	Score (DB)	Score (MFG)	DBE	Species	m/z	Cpd ID	Notes	Library
	TRUE	2-[4-(3-Hydroxypropyl)-2-methoxyphenoxy]-1,3-propanediol 1-glucoside	C19 H30 O10	82.46	418.184	418.184		0.31	0.31	0.13	5.6	N			DBSearch		82.46			(M+Na)+	441.1733	71056
		Species	Ion Formula	m/z	Height	Score (MFG)	Score (MS)	Score (mass)	Score (iso. abund)	Score (iso. spacing)
		(M+Na)+		441.173	148071		82.46	99.96	79.14	44.55
			m/z	m/z (Calc)	Diff (ppm)	Diff (mDa)	Height	Height (Calc)	Height %	Height % (Calc)	Height Sum %	Height Sum% (Calc)
			441.173	441.173	-0.41	-0.2	146858	148071	100	100	81.8	82.5
			442.175	442.176	3.47	1.5	32715.8	31503.3	22.3	21.3	18.2	17.5
	FALSE	Trp Val Asp	C20 H26 N4 O6	82.32	418.184	418.185		3.33	3.33	1.39	5.6	N			DBSearch		82.32			(M+Na)+	441.1733	8588
		Species	Ion Formula	m/z	Height	Score (MFG)	Score (MS)	Score (mass)	Score (iso. abund)	Score (iso. spacing)
		(M+Na)+		441.173	146858		82.32	95.04	84.49	46.74
			m/z	m/z (Calc)	Diff (ppm)	Diff (mDa)	Height	Height (Calc)	Height %	Height % (Calc)	Height Sum %	Height Sum% (Calc)
			441.173	441.175	2.62	1.2	146858	145262	100	100	81.8	80.9
			442.175	442.178	5.57	2.5	32715.8	34311.5	22.3	23.6	18.2	19.1
	FALSE	Val Asp Trp	C20 H26 N4 O6	82.32	418.184	418.185		3.33	3.33	1.39	5.6	N			DBSearch		82.32			(M+Na)+	441.1733	13154
		Species	Ion Formula	m/z	Height	Score (MFG)	Score (MS)	Score (mass)	Score (iso. abund)	Score (iso. spacing)
		(M+Na)+		441.173	146858		82.32	95.04	84.49	46.74
			m/z	m/z (Calc)	Diff (ppm)	Diff (mDa)	Height	Height (Calc)	Height %	Height % (Calc)	Height Sum %	Height Sum% (Calc)
			441.173	441.175	2.62	1.2	146858	145262	100	100	81.8	80.9
			442.175	442.178	5.57	2.5	32715.8	34311.5	22.3	23.6	18.2	19.1
	FALSE	Asp Trp Val	C20 H26 N4 O6	82.32	418.184	418.185		3.33	3.33	1.39	5.6	N			DBSearch		82.32			(M+Na)+	441.1733	7767
		Species	Ion Formula	m/z	Height	Score (MFG)	Score (MS)	Score (mass)	Score (iso. abund)	Score (iso. spacing)
		(M+Na)+		441.173	146858		82.32	95.04	84.49	46.74
			m/z	m/z (Calc)	Diff (ppm)	Diff (mDa)	Height	Height (Calc)	Height %	Height % (Calc)	Height Sum %	Height Sum% (Calc)
			441.173	441.175	2.62	1.2	146858	145262	100	100	81.8	80.9
			442.175	442.178	5.57	2.5	32715.8	34311.5	22.3	23.6	18.2	19.1
	FALSE	Val Trp Asp	C20 H26 N4 O6	82.32	418.184	418.185		3.33	3.33	1.39	5.6	N			DBSearch		82.32			(M+Na)+	441.1733	6335
		Species	Ion Formula	m/z	Height	Score (MFG)	Score (MS)	Score (mass)	Score (iso. abund)	Score (iso. spacing)
		(M+Na)+		441.173	146858		82.32	95.04	84.49	46.74
			m/z	m/z (Calc)	Diff (ppm)	Diff (mDa)	Height	Height (Calc)	Height %	Height % (Calc)	Height Sum %	Height Sum% (Calc)
			441.173	441.175	2.62	1.2	146858	145262	100	100	81.8	80.9
			442.175	442.178	5.57	2.5	32715.8	34311.5	22.3	23.6	18.2	19.1
	FALSE	Trp Asp Val	C20 H26 N4 O6	82.32	418.184	418.185		3.33	3.33	1.39	5.6	N			DBSearch		82.32			(M+Na)+	441.1733	12636
		Species	Ion Formula	m/z	Height	Score (MFG)	Score (MS)	Score (mass)	Score (iso. abund)	Score (iso. spacing)
		(M+Na)+		441.173	146858		82.32	95.04	84.49	46.74
			m/z	m/z (Calc)	Diff (ppm)	Diff (mDa)	Height	Height (Calc)	Height %	Height % (Calc)	Height Sum %	Height Sum% (Calc)
			441.173	441.175	2.62	1.2	146858	145262	100	100	81.8	80.9
			442.175	442.178	5.57	2.5	32715.8	34311.5	22.3	23.6	18.2	19.1
	FALSE	Asp Val Trp	C20 H26 N4 O6	82.32	418.184	418.185		3.33	3.33	1.39	5.6	N			DBSearch		82.32			(M+Na)+	441.1733	13057
		Species	Ion Formula	m/z	Height	Score (MFG)	Score (MS)	Score (mass)	Score (iso. abund)	Score (iso. spacing)
		(M+Na)+		441.173	146858		82.32	95.04	84.49	46.74
			m/z	m/z (Calc)	Diff (ppm)	Diff (mDa)	Height	Height (Calc)	Height %	Height % (Calc)	Height Sum %	Height Sum% (Calc)
			441.173	441.175	2.62	1.2	146858	145262	100	100	81.8	80.9
			442.175	442.178	5.57	2.5	32715.8	34311.5	22.3	23.6	18.2	19.1
	FALSE	Asp Glu Arg	C15 H26 N6 O8	74.08	418.184	418.181		-6.43	6.43	-2.69	5.6	N			DBSearch		74.08			(M+Na)+	441.1733	6597
		Species	Ion Formula	m/z	Height	Score (MFG)	Score (MS)	Score (mass)	Score (iso. abund)	Score (iso. spacing)
		(M+Na)+		441.173	146858		74.08	82.78	76.48	48.11
			m/z	m/z (Calc)	Diff (ppm)	Diff (mDa)	Height	Height (Calc)	Height %	Height % (Calc)	Height Sum %	Height Sum% (Calc)
			441.173	441.17	-6.5	-2.9	146858	150878	100	100	81.8	84
			442.175	442.173	-4.25	-1.9	32715.8	28696	22.3	19	18.2	16
	FALSE	Glu Asp Arg	C15 H26 N6 O8	74.08	418.184	418.181		-6.43	6.43	-2.69	5.6	N			DBSearch		74.08			(M+Na)+	441.1733	6683
		Species	Ion Formula	m/z	Height	Score (MFG)	Score (MS)	Score (mass)	Score (iso. abund)	Score (iso. spacing)
		(M+Na)+		441.173	146858		74.08	82.78	76.48	48.11
			m/z	m/z (Calc)	Diff (ppm)	Diff (mDa)	Height	Height (Calc)	Height %	Height % (Calc)	Height Sum %	Height Sum% (Calc)
			441.173	441.17	-6.5	-2.9	146858	150878	100	100	81.8	84
			442.175	442.173	-4.25	-1.9	32715.8	28696	22.3	19	18.2	16
	FALSE	Arg Glu Asp	C15 H26 N6 O8	74.08	418.184	418.181		-6.43	6.43	-2.69	5.6	N			DBSearch		74.08			(M+Na)+	441.1733	9096
		Species	Ion Formula	m/z	Height	Score (MFG)	Score (MS)	Score (mass)	Score (iso. abund)	Score (iso. spacing)
		(M+Na)+		441.173	146858		74.08	82.78	76.48	48.11
			m/z	m/z (Calc)	Diff (ppm)	Diff (mDa)	Height	Height (Calc)	Height %	Height % (Calc)	Height Sum %	Height Sum% (Calc)
			441.173	441.17	-6.5	-2.9	146858	150878	100	100	81.8	84
			442.175	442.173	-4.25	-1.9	32715.8	28696	22.3	19	18.2	16
TRUE	27	Cpd 27: 2.5				219.072									Positive	1	1		2.5				78827						6	1																				2020-02-12 Weake 10 vs 40_t-test MPP.cef
TRUE	28	Cpd 28: Benserazide	Benserazide	C10 H15 N3 O5	90.39	257.103			257.101						Positive	1	1		0.7				139684						7	1		DBSearch	DBSearch			90.39	3			322-35-0				1290	-5.52		-1.42			2020-02-12 Weake 10 vs 40_t-test MPP.cef	L-aromatic amino acid decarboxylase (LAAD) inhibitor. Used in treatment of Parkinson's disease Dollery, Colin Therapeutic Drugs, 2nd Ed. 1999 p. B28
	Best	Name	Formula	Score	Mass	Mass (DB)	Mass (MFG)	Diff (ppm)	Diff (abs. ppm)	Diff (mDa)	RT	RT Available (DB)	RT (DB)	RT Diff	ID Source	Score (Lib)	Score (DB)	Score (MFG)	DBE	Species	m/z	Cpd ID	Notes	Library
	TRUE	Benserazide	C10 H15 N3 O5	90.39	257.103	257.101		-5.52	5.52	-1.42	0.7	N			DBSearch		90.39			(M+H)+	258.1099	1225	L-aromatic amino acid decarboxylase (LAAD) inhibitor. Used in treatment of Parkinson's disease Dollery, Colin Therapeutic Drugs, 2nd Ed. 1999 p. B28
		Species	Ion Formula	m/z	Height	Score (MFG)	Score (MS)	Score (mass)	Score (iso. abund)	Score (iso. spacing)
		(M+H)+		258.11	139684		90.39	90.81	84.42	99.79
			m/z	m/z (Calc)	Diff (ppm)	Diff (mDa)	Height	Height (Calc)	Height %	Height % (Calc)	Height Sum %	Height Sum% (Calc)
			258.11	258.108	-5.63	-1.5	139684	134787	100	100	90.9	87.7
			259.113	259.111	-4.65	-1.2	11799.7	16560.2	8.4	12.3	7.7	10.8
			260.114	260.113	-1.7	-0.4	2184.6	2320.6	1.6	1.7	1.4	1.5
	FALSE	5-Methylcytidine	C10 H15 N3 O5	90.39	257.103	257.101		-5.52	5.52	-1.42	0.7	N			DBSearch		90.39			(M+H)+	258.1099	5116
		Species	Ion Formula	m/z	Height	Score (MFG)	Score (MS)	Score (mass)	Score (iso. abund)	Score (iso. spacing)
		(M+H)+		258.11	139684		90.39	90.81	84.42	99.79
			m/z	m/z (Calc)	Diff (ppm)	Diff (mDa)	Height	Height (Calc)	Height %	Height % (Calc)	Height Sum %	Height Sum% (Calc)
			258.11	258.108	-5.63	-1.5	139684	134787	100	100	90.9	87.7
			259.113	259.111	-4.65	-1.2	11799.7	16560.2	8.4	12.3	7.7	10.8
			260.114	260.113	-1.7	-0.4	2184.6	2320.6	1.6	1.7	1.4	1.5
	FALSE	Pyro-L-glutaminyl-L-glutamine	C10 H15 N3 O5	90.39	257.103	257.101		-5.52	5.52	-1.42	0.7	N			DBSearch		90.39			(M+H)+	258.1099	70024
		Species	Ion Formula	m/z	Height	Score (MFG)	Score (MS)	Score (mass)	Score (iso. abund)	Score (iso. spacing)
		(M+H)+		258.11	139684		90.39	90.81	84.42	99.79
			m/z	m/z (Calc)	Diff (ppm)	Diff (mDa)	Height	Height (Calc)	Height %	Height % (Calc)	Height Sum %	Height Sum% (Calc)
			258.11	258.108	-5.63	-1.5	139684	134787	100	100	90.9	87.7
			259.113	259.111	-4.65	-1.2	11799.7	16560.2	8.4	12.3	7.7	10.8
			260.114	260.113	-1.7	-0.4	2184.6	2320.6	1.6	1.7	1.4	1.5
TRUE	29	Cpd 29: N-Acryloylglycine	N-Acryloylglycine	C5 H7 N O3	89.94	129.043			129.043						Positive	1	1		1.8				143972						8	1		DBSearch	DBSearch			89.94	7			24599-25-5	HMDB01843			6343	-1.73		-0.22			2020-02-12 Weake 10 vs 40_t-test MPP.cef
	Best	Name	Formula	Score	Mass	Mass (DB)	Mass (MFG)	Diff (ppm)	Diff (abs. ppm)	Diff (mDa)	RT	RT Available (DB)	RT (DB)	RT Diff	ID Source	Score (Lib)	Score (DB)	Score (MFG)	DBE	Species	m/z	Cpd ID	Notes	Library
	TRUE	N-Acryloylglycine	C5 H7 N O3	89.94	129.043	129.043		-1.73	1.73	-0.22	1.8	N			DBSearch		89.94			(M+H)+	130.0501	5281
		Species	Ion Formula	m/z	Height	Score (MFG)	Score (MS)	Score (mass)	Score (iso. abund)	Score (iso. spacing)
		(M+H)+		130.05	143972		89.94	99.54	99.09	49.96
			m/z	m/z (Calc)	Diff (ppm)	Diff (mDa)	Height	Height (Calc)	Height %	Height % (Calc)	Height Sum %	Height Sum% (Calc)
			130.05	130.05	-1.77	-0.2	143972	143853	100	100	94.4	94.4
			131.053	131.053	-0.77	-0.1	8482.7	8601.7	5.9	6	5.6	5.6
	FALSE	Pyroglutamic acid	C5 H7 N O3	89.94	129.043	129.043		-1.73	1.73	-0.22	1.8	N			DBSearch		89.94			(M+H)+	130.0501	3145	Endogenous Metabolite http://dbk.ch.umist.ac.uk/ExactMasses.htm
		Species	Ion Formula	m/z	Height	Score (MFG)	Score (MS)	Score (mass)	Score (iso. abund)	Score (iso. spacing)
		(M+H)+		130.05	143972		89.94	99.54	99.09	49.96
			m/z	m/z (Calc)	Diff (ppm)	Diff (mDa)	Height	Height (Calc)	Height %	Height % (Calc)	Height Sum %	Height Sum% (Calc)
			130.05	130.05	-1.77	-0.2	143972	143853	100	100	94.4	94.4
			131.053	131.053	-0.77	-0.1	8482.7	8601.7	5.9	6	5.6	5.6
	FALSE	Pyrroline hydroxycarboxylic acid	C5 H7 N O3	89.94	129.043	129.043		-1.73	1.73	-0.22	1.8	N			DBSearch		89.94			(M+H)+	130.0501	248	Group A 07/27/04
		Species	Ion Formula	m/z	Height	Score (MFG)	Score (MS)	Score (mass)	Score (iso. abund)	Score (iso. spacing)
		(M+H)+		130.05	143972		89.94	99.54	99.09	49.96
			m/z	m/z (Calc)	Diff (ppm)	Diff (mDa)	Height	Height (Calc)	Height %	Height % (Calc)	Height Sum %	Height Sum% (Calc)
			130.05	130.05	-1.77	-0.2	143972	143853	100	100	94.4	94.4
			131.053	131.053	-0.77	-0.1	8482.7	8601.7	5.9	6	5.6	5.6
	FALSE	L-1-Pyrroline-3-hydroxy-5-carboxylate	C5 H7 N O3	89.94	129.043	129.043		-1.73	1.73	-0.22	1.8	N			DBSearch		89.94			(M+H)+	130.0501	41233
		Species	Ion Formula	m/z	Height	Score (MFG)	Score (MS)	Score (mass)	Score (iso. abund)	Score (iso. spacing)
		(M+H)+		130.05	143972		89.94	99.54	99.09	49.96
			m/z	m/z (Calc)	Diff (ppm)	Diff (mDa)	Height	Height (Calc)	Height %	Height % (Calc)	Height Sum %	Height Sum% (Calc)
			130.05	130.05	-1.77	-0.2	143972	143853	100	100	94.4	94.4
			131.053	131.053	-0.77	-0.1	8482.7	8601.7	5.9	6	5.6	5.6
	FALSE	(R)-(+)-2-Pyrrolidone-5-carboxylic acid	C5 H7 N O3	89.94	129.043	129.043		-1.73	1.73	-0.22	1.8	N			DBSearch		89.94			(M+H)+	130.0501	41387
		Species	Ion Formula	m/z	Height	Score (MFG)	Score (MS)	Score (mass)	Score (iso. abund)	Score (iso. spacing)
		(M+H)+		130.05	143972		89.94	99.54	99.09	49.96
			m/z	m/z (Calc)	Diff (ppm)	Diff (mDa)	Height	Height (Calc)	Height %	Height % (Calc)	Height Sum %	Height Sum% (Calc)
			130.05	130.05	-1.77	-0.2	143972	143853	100	100	94.4	94.4
			131.053	131.053	-0.77	-0.1	8482.7	8601.7	5.9	6	5.6	5.6
	FALSE	1-Pyrroline-4-hydroxy-2-carboxylate	C5 H7 N O3	89.94	129.043	129.043		-1.73	1.73	-0.22	1.8	N			DBSearch		89.94			(M+H)+	130.0501	41246
		Species	Ion Formula	m/z	Height	Score (MFG)	Score (MS)	Score (mass)	Score (iso. abund)	Score (iso. spacing)
		(M+H)+		130.05	143972		89.94	99.54	99.09	49.96
			m/z	m/z (Calc)	Diff (ppm)	Diff (mDa)	Height	Height (Calc)	Height %	Height % (Calc)	Height Sum %	Height Sum% (Calc)
			130.05	130.05	-1.77	-0.2	143972	143853	100	100	94.4	94.4
			131.053	131.053	-0.77	-0.1	8482.7	8601.7	5.9	6	5.6	5.6
	FALSE	4-Oxoproline	C5 H7 N O3	89.94	129.043	129.043		-1.73	1.73	-0.22	1.8	N			DBSearch		89.94			(M+H)+	130.0501	41234
		Species	Ion Formula	m/z	Height	Score (MFG)	Score (MS)	Score (mass)	Score (iso. abund)	Score (iso. spacing)
		(M+H)+		130.05	143972		89.94	99.54	99.09	49.96
			m/z	m/z (Calc)	Diff (ppm)	Diff (mDa)	Height	Height (Calc)	Height %	Height % (Calc)	Height Sum %	Height Sum% (Calc)
			130.05	130.05	-1.77	-0.2	143972	143853	100	100	94.4	94.4
			131.053	131.053	-0.77	-0.1	8482.7	8601.7	5.9	6	5.6	5.6
TRUE	30	Cpd 30: 2-Amino-4-hydroxy-6-(hydroxymethyl)-7,8-dihydropteridine	2-Amino-4-hydroxy-6-(hydroxymethyl)-7,8-dihydropteridine	C7 H9 N5 O2	99.15	195.075			195.076						Positive	1	1		3				97894						5	1		DBSearch	DBSearch			99.15	3			3672-03-5		C01300		3335	1.73		0.34			2020-02-12 Weake 10 vs 40_t-test MPP.cef	Endogenous Metabolite http://dbk.ch.umist.ac.uk/ExactMasses.htm
	Best	Name	Formula	Score	Mass	Mass (DB)	Mass (MFG)	Diff (ppm)	Diff (abs. ppm)	Diff (mDa)	RT	RT Available (DB)	RT (DB)	RT Diff	ID Source	Score (Lib)	Score (DB)	Score (MFG)	DBE	Species	m/z	Cpd ID	Notes	Library
	TRUE	2-Amino-4-hydroxy-6-(hydroxymethyl)-7,8-dihydropteridine	C7 H9 N5 O2	99.15	195.075	195.076		1.73	1.73	0.34	3	N			DBSearch		99.15			(M+H)+	196.0826	3227	Endogenous Metabolite http://dbk.ch.umist.ac.uk/ExactMasses.htm
		Species	Ion Formula	m/z	Height	Score (MFG)	Score (MS)	Score (mass)	Score (iso. abund)	Score (iso. spacing)
		(M+H)+		196.083	97894.4		99.15	99.27	98.7	99.63
			m/z	m/z (Calc)	Diff (ppm)	Diff (mDa)	Height	Height (Calc)	Height %	Height % (Calc)	Height Sum %	Height Sum% (Calc)
			196.083	196.083	1.54	0.3	97894.4	96968.1	100	100	91.4	90.6
			197.084	197.085	3.01	0.6	8376.5	9298.1	8.6	9.6	7.8	8.7
			198.085	198.087	10.32	2	796.7	801.4	0.8	0.8	0.7	0.7
	FALSE	Glucosaminic acid	C6 H13 N O6	95.42	195.075	195.074		-4.74	4.74	-0.93	3	N			DBSearch		95.42			(M+H)+	196.0826	3226	Endogenous Metabolite http://dbk.ch.umist.ac.uk/ExactMasses.htm
		Species	Ion Formula	m/z	Height	Score (MFG)	Score (MS)	Score (mass)	Score (iso. abund)	Score (iso. spacing)
		(M+H)+		196.083	97894.4		95.42	94.66	96.98	94.58
			m/z	m/z (Calc)	Diff (ppm)	Diff (mDa)	Height	Height (Calc)	Height %	Height % (Calc)	Height Sum %	Height Sum% (Calc)
			196.083	196.082	-5.29	-1	97894.4	98494.7	100	100	91.4	92
			197.084	197.085	0.97	0.2	8376.5	7135.3	8.6	7.2	7.8	6.7
			198.085	198.086	5.13	1	796.7	1437.6	0.8	1.5	0.7	1.3
	FALSE	D-Glucose oxime	C6 H13 N O6	95.42	195.075	195.074		-4.74	4.74	-0.93	3	N			DBSearch		95.42			(M+H)+	196.0826	43439
		Species	Ion Formula	m/z	Height	Score (MFG)	Score (MS)	Score (mass)	Score (iso. abund)	Score (iso. spacing)
		(M+H)+		196.083	97894.4		95.42	94.66	96.98	94.58
			m/z	m/z (Calc)	Diff (ppm)	Diff (mDa)	Height	Height (Calc)	Height %	Height % (Calc)	Height Sum %	Height Sum% (Calc)
			196.083	196.082	-5.29	-1	97894.4	98494.7	100	100	91.4	92
			197.084	197.085	0.97	0.2	8376.5	7135.3	8.6	7.2	7.8	6.7
			198.085	198.086	5.13	1	796.7	1437.6	0.8	1.5	0.7	1.3
TRUE	31	Cpd 31: Prochlorperazine sulfoxide	Prochlorperazine sulfoxide	C20 H24 Cl N3 O S	63.66	389.134			389.133						Positive	1	1		11.7				73839						4	1		DBSearch	DBSearch			63.66	4			10078-27-0				2113	-3.18		-1.24			2020-02-12 Weake 10 vs 40_t-test MPP.cef	Antipsychotic, Antiemetic(in treatment of vertigo) Potential metabolite of Prochlorperazine Dollery, Colin Therapeutic Drugs, 2nd Ed. 1999 p. P222
	Best	Name	Formula	Score	Mass	Mass (DB)	Mass (MFG)	Diff (ppm)	Diff (abs. ppm)	Diff (mDa)	RT	RT Available (DB)	RT (DB)	RT Diff	ID Source	Score (Lib)	Score (DB)	Score (MFG)	DBE	Species	m/z	Cpd ID	Notes	Library
	TRUE	Prochlorperazine sulfoxide	C20 H24 Cl N3 O S	63.66	389.134	389.133		-3.18	3.18	-1.24	11.7	N			DBSearch		63.66			(M+NH4)+	407.1679	2035	Antipsychotic, Antiemetic(in treatment of vertigo) Potential metabolite of Prochlorperazine Dollery, Colin Therapeutic Drugs, 2nd Ed. 1999 p. P222
		Species	Ion Formula	m/z	Height	Score (MFG)	Score (MS)	Score (mass)	Score (iso. abund)	Score (iso. spacing)
		(M+NH4)+		407.168	73839		63.66	95.69	0.04	94.93
			m/z	m/z (Calc)	Diff (ppm)	Diff (mDa)	Height	Height (Calc)	Height %	Height % (Calc)	Height Sum %	Height Sum% (Calc)
			407.168	407.167	-2.98	-1.2	73839	56279.6	100	100	80.1	61.1
			408.17	408.17	-1.05	-0.4	16089.9	13643.6	21.8	24.2	17.5	14.8
			409.172	409.164	-19.18	-7.8	2219.8	22225.5	3	39.5	2.4	24.1
	FALSE	Prochlorperazine-N-Oxide	C20 H24 Cl N3 O S	63.66	389.134	389.133		-3.18	3.18	-1.24	11.7	N			DBSearch		63.66			(M+NH4)+	407.1679	2034	Antipsychotic, Antiemetic(in treatment of vertigo) Potential metabolite of Prochlorperazine Dollery, Colin Therapeutic Drugs, 2nd Ed. 1999 p. P222
		Species	Ion Formula	m/z	Height	Score (MFG)	Score (MS)	Score (mass)	Score (iso. abund)	Score (iso. spacing)
		(M+NH4)+		407.168	73839		63.66	95.69	0.04	94.93
			m/z	m/z (Calc)	Diff (ppm)	Diff (mDa)	Height	Height (Calc)	Height %	Height % (Calc)	Height Sum %	Height Sum% (Calc)
			407.168	407.167	-2.98	-1.2	73839	56279.6	100	100	80.1	61.1
			408.17	408.17	-1.05	-0.4	16089.9	13643.6	21.8	24.2	17.5	14.8
			409.172	409.164	-19.18	-7.8	2219.8	22225.5	3	39.5	2.4	24.1
	FALSE	7-Hydroxyprochlorperazine	C20 H24 Cl N3 O S	63.66	389.134	389.133		-3.18	3.18	-1.24	11.7	N			DBSearch		63.66			(M+NH4)+	407.1679	2038	Antipsychotic, Antiemetic(in treatment of vertigo) Potential metabolite of Prochlorperazine Dollery, Colin Therapeutic Drugs, 2nd Ed. 1999 p. P222
		Species	Ion Formula	m/z	Height	Score (MFG)	Score (MS)	Score (mass)	Score (iso. abund)	Score (iso. spacing)
		(M+NH4)+		407.168	73839		63.66	95.69	0.04	94.93
			m/z	m/z (Calc)	Diff (ppm)	Diff (mDa)	Height	Height (Calc)	Height %	Height % (Calc)	Height Sum %	Height Sum% (Calc)
			407.168	407.167	-2.98	-1.2	73839	56279.6	100	100	80.1	61.1
			408.17	408.17	-1.05	-0.4	16089.9	13643.6	21.8	24.2	17.5	14.8
			409.172	409.164	-19.18	-7.8	2219.8	22225.5	3	39.5	2.4	24.1
	FALSE	8-Hydroxyprochlorperazine	C20 H24 Cl N3 O S	63.66	389.134	389.133		-3.18	3.18	-1.24	11.7	N			DBSearch		63.66			(M+NH4)+	407.1679	2037	Antipsychotic, Antiemetic(in treatment of vertigo) Potential metabolite of Prochlorperazine Dollery, Colin Therapeutic Drugs, 2nd Ed. 1999 p. P222
		Species	Ion Formula	m/z	Height	Score (MFG)	Score (MS)	Score (mass)	Score (iso. abund)	Score (iso. spacing)
		(M+NH4)+		407.168	73839		63.66	95.69	0.04	94.93
			m/z	m/z (Calc)	Diff (ppm)	Diff (mDa)	Height	Height (Calc)	Height %	Height % (Calc)	Height Sum %	Height Sum% (Calc)
			407.168	407.167	-2.98	-1.2	73839	56279.6	100	100	80.1	61.1
			408.17	408.17	-1.05	-0.4	16089.9	13643.6	21.8	24.2	17.5	14.8
			409.172	409.164	-19.18	-7.8	2219.8	22225.5	3	39.5	2.4	24.1
TRUE	32	Cpd 32: 6,7-dihydroxy-4-oxo-2-heptenoic acid	6,7-dihydroxy-4-oxo-2-heptenoic acid	C7 H10 O5	76.39	174.054			174.053						Positive	1	1		6.2				105992						5	1		DBSearch	DBSearch			76.39	8							35597	-8.79		-1.53			2020-02-12 Weake 10 vs 40_t-test MPP.cef
	Best	Name	Formula	Score	Mass	Mass (DB)	Mass (MFG)	Diff (ppm)	Diff (abs. ppm)	Diff (mDa)	RT	RT Available (DB)	RT (DB)	RT Diff	ID Source	Score (Lib)	Score (DB)	Score (MFG)	DBE	Species	m/z	Cpd ID	Notes	Library
	TRUE	6,7-dihydroxy-4-oxo-2-heptenoic acid	C7 H10 O5	76.39	174.054	174.053		-8.79	8.79	-1.53	6.2	N			DBSearch		76.39			(M+NH4)+	192.0884	14853
		Species	Ion Formula	m/z	Height	Score (MFG)	Score (MS)	Score (mass)	Score (iso. abund)	Score (iso. spacing)
		(M+NH4)+		192.088	108043		76.39	84.59	91.65	29.18
			m/z	m/z (Calc)	Diff (ppm)	Diff (mDa)	Height	Height (Calc)	Height %	Height % (Calc)	Height Sum %	Height Sum% (Calc)
			192.088	192.087	-9.12	-1.8	105992	108043	100	100	90.6	92.3
			193.089	193.09	3.12	0.6	11005.5	8954.4	10.4	8.3	9.4	7.7
	FALSE	3-oxopimelic acid	C7 H10 O5	76.39	174.054	174.053		-8.79	8.79	-1.53	6.2	N			DBSearch		76.39			(M+NH4)+	192.0884	24316
		Species	Ion Formula	m/z	Height	Score (MFG)	Score (MS)	Score (mass)	Score (iso. abund)	Score (iso. spacing)
		(M+NH4)+		192.088	105992		76.39	84.59	91.65	29.18
			m/z	m/z (Calc)	Diff (ppm)	Diff (mDa)	Height	Height (Calc)	Height %	Height % (Calc)	Height Sum %	Height Sum% (Calc)
			192.088	192.087	-9.12	-1.8	105992	108043	100	100	90.6	92.3
			193.089	193.09	3.12	0.6	11005.5	8954.4	10.4	8.3	9.4	7.7
	FALSE	Shikimic acid	C7 H10 O5	76.39	174.054	174.053		-8.79	8.79	-1.53	6.2	N			DBSearch		76.39			(M+NH4)+	192.0884	299	Group A 07/27/04
		Species	Ion Formula	m/z	Height	Score (MFG)	Score (MS)	Score (mass)	Score (iso. abund)	Score (iso. spacing)
		(M+NH4)+		192.088	105992		76.39	84.59	91.65	29.18
			m/z	m/z (Calc)	Diff (ppm)	Diff (mDa)	Height	Height (Calc)	Height %	Height % (Calc)	Height Sum %	Height Sum% (Calc)
			192.088	192.087	-9.12	-1.8	105992	108043	100	100	90.6	92.3
			193.089	193.09	3.12	0.6	11005.5	8954.4	10.4	8.3	9.4	7.7
	FALSE	3-Carboxy-4-methyl-2-oxopentanoate	C7 H10 O5	76.39	174.054	174.053		-8.79	8.79	-1.53	6.2	N			DBSearch		76.39			(M+NH4)+	192.0884	3194	Endogenous Metabolite http://dbk.ch.umist.ac.uk/ExactMasses.htm
		Species	Ion Formula	m/z	Height	Score (MFG)	Score (MS)	Score (mass)	Score (iso. abund)	Score (iso. spacing)
		(M+NH4)+		192.088	105992		76.39	84.59	91.65	29.18
			m/z	m/z (Calc)	Diff (ppm)	Diff (mDa)	Height	Height (Calc)	Height %	Height % (Calc)	Height Sum %	Height Sum% (Calc)
			192.088	192.087	-9.12	-1.8	105992	108043	100	100	90.6	92.3
			193.089	193.09	3.12	0.6	11005.5	8954.4	10.4	8.3	9.4	7.7
	FALSE	4-Methyl-3-oxoadipate	C7 H10 O5	76.39	174.054	174.053		-8.79	8.79	-1.53	6.2	N			DBSearch		76.39			(M+NH4)+	192.0884	49618
		Species	Ion Formula	m/z	Height	Score (MFG)	Score (MS)	Score (mass)	Score (iso. abund)	Score (iso. spacing)
		(M+NH4)+		192.088	105992		76.39	84.59	91.65	29.18
			m/z	m/z (Calc)	Diff (ppm)	Diff (mDa)	Height	Height (Calc)	Height %	Height % (Calc)	Height Sum %	Height Sum% (Calc)
			192.088	192.087	-9.12	-1.8	105992	108043	100	100	90.6	92.3
			193.089	193.09	3.12	0.6	11005.5	8954.4	10.4	8.3	9.4	7.7
	FALSE	2-Heptenoic acid, 6,7-dihydroxy-4-oxo-	C7 H10 O5	76.39	174.054	174.053		-8.79	8.79	-1.53	6.2	N			DBSearch		76.39			(M+NH4)+	192.0884	52015
		Species	Ion Formula	m/z	Height	Score (MFG)	Score (MS)	Score (mass)	Score (iso. abund)	Score (iso. spacing)
		(M+NH4)+		192.088	105992		76.39	84.59	91.65	29.18
			m/z	m/z (Calc)	Diff (ppm)	Diff (mDa)	Height	Height (Calc)	Height %	Height % (Calc)	Height Sum %	Height Sum% (Calc)
			192.088	192.087	-9.12	-1.8	105992	108043	100	100	90.6	92.3
			193.089	193.09	3.12	0.6	11005.5	8954.4	10.4	8.3	9.4	7.7
	FALSE	2-Oxopimelate	C7 H10 O5	76.39	174.054	174.053		-8.79	8.79	-1.53	6.2	N			DBSearch		76.39			(M+NH4)+	192.0884	48728
		Species	Ion Formula	m/z	Height	Score (MFG)	Score (MS)	Score (mass)	Score (iso. abund)	Score (iso. spacing)
		(M+NH4)+		192.088	105992		76.39	84.59	91.65	29.18
			m/z	m/z (Calc)	Diff (ppm)	Diff (mDa)	Height	Height (Calc)	Height %	Height % (Calc)	Height Sum %	Height Sum% (Calc)
			192.088	192.087	-9.12	-1.8	105992	108043	100	100	90.6	92.3
			193.089	193.09	3.12	0.6	11005.5	8954.4	10.4	8.3	9.4	7.7
	FALSE	2-Methyl-3-oxoadipate	C7 H10 O5	76.39	174.054	174.053		-8.79	8.79	-1.53	6.2	N			DBSearch		76.39			(M+NH4)+	192.0884	49613
		Species	Ion Formula	m/z	Height	Score (MFG)	Score (MS)	Score (mass)	Score (iso. abund)	Score (iso. spacing)
		(M+NH4)+		192.088	105992		76.39	84.59	91.65	29.18
			m/z	m/z (Calc)	Diff (ppm)	Diff (mDa)	Height	Height (Calc)	Height %	Height % (Calc)	Height Sum %	Height Sum% (Calc)
			192.088	192.087	-9.12	-1.8	105992	108043	100	100	90.6	92.3
			193.089	193.09	3.12	0.6	11005.5	8954.4	10.4	8.3	9.4	7.7
TRUE	33	Cpd 33: 3,3-Dimethyl-1,2-dithiolane	3,3-Dimethyl-1,2-dithiolane	C5 H10 S2	61.04	134.024			134.022						Positive	1	1		6				46085						3	1		DBSearch	DBSearch			61.04	3			58384-57-9	HMDB38974			93582	-9.41		-1.26			2020-02-12 Weake 10 vs 40_t-test MPP.cef
	Best	Name	Formula	Score	Mass	Mass (DB)	Mass (MFG)	Diff (ppm)	Diff (abs. ppm)	Diff (mDa)	RT	RT Available (DB)	RT (DB)	RT Diff	ID Source	Score (Lib)	Score (DB)	Score (MFG)	DBE	Species	m/z	Cpd ID	Notes	Library
	TRUE	3,3-Dimethyl-1,2-dithiolane	C5 H10 S2	61.04	134.024	134.022		-9.41	9.41	-1.26	6	N			DBSearch		61.04			(M+NH4)+	152.0574	69788
		Species	Ion Formula	m/z	Height	Score (MFG)	Score (MS)	Score (mass)	Score (iso. abund)	Score (iso. spacing)
		(M+NH4)+		152.057	46118.2		61.04	86.7	33.27	45.48
			m/z	m/z (Calc)	Diff (ppm)	Diff (mDa)	Height	Height (Calc)	Height %	Height % (Calc)	Height Sum %	Height Sum% (Calc)
			152.057	152.056	-7.78	-1.2	46085	46118.2	100	100	92.9	93
			153.061	153.059	-15.07	-2.3	3498.3	3465	7.6	7.5	7.1	7
	FALSE	Tetrahydro-2-methyl-2-thiophenethiol	C5 H10 S2	61.04	134.024	134.022		-9.41	9.41	-1.26	6	N			DBSearch		61.04			(M+NH4)+	152.0574	70539
		Species	Ion Formula	m/z	Height	Score (MFG)	Score (MS)	Score (mass)	Score (iso. abund)	Score (iso. spacing)
		(M+NH4)+		152.057	46085		61.04	86.7	33.27	45.48
			m/z	m/z (Calc)	Diff (ppm)	Diff (mDa)	Height	Height (Calc)	Height %	Height % (Calc)	Height Sum %	Height Sum% (Calc)
			152.057	152.056	-7.78	-1.2	46085	46118.2	100	100	92.9	93
			153.061	153.059	-15.07	-2.3	3498.3	3465	7.6	7.5	7.1	7
	FALSE	Tetrahydro-2-methyl-3-thiophenethiol	C5 H10 S2	61.04	134.024	134.022		-9.41	9.41	-1.26	6	N			DBSearch		61.04			(M+NH4)+	152.0574	70540
		Species	Ion Formula	m/z	Height	Score (MFG)	Score (MS)	Score (mass)	Score (iso. abund)	Score (iso. spacing)
		(M+NH4)+		152.057	46085		61.04	86.7	33.27	45.48
			m/z	m/z (Calc)	Diff (ppm)	Diff (mDa)	Height	Height (Calc)	Height %	Height % (Calc)	Height Sum %	Height Sum% (Calc)
			152.057	152.056	-7.78	-1.2	46085	46118.2	100	100	92.9	93
			153.061	153.059	-15.07	-2.3	3498.3	3465	7.6	7.5	7.1	7
TRUE	34	Cpd 34: Lusitanicoside	Lusitanicoside	C21 H30 O10	89.31	442.181			442.184						Positive	1	1		5.6				77063						5	1		DBSearch	DBSearch			89.31	1			499-35-4		C10474		68347	6.63		2.93			2020-02-12 Weake 10 vs 40_t-test MPP.cef
	Best	Name	Formula	Score	Mass	Mass (DB)	Mass (MFG)	Diff (ppm)	Diff (abs. ppm)	Diff (mDa)	RT	RT Available (DB)	RT (DB)	RT Diff	ID Source	Score (Lib)	Score (DB)	Score (MFG)	DBE	Species	m/z	Cpd ID	Notes	Library
	TRUE	Lusitanicoside	C21 H30 O10	89.31	442.181	442.184		6.63	6.63	2.93	5.6	N			DBSearch		89.31			(M+H)+	443.1885	45935
		Species	Ion Formula	m/z	Height	Score (MFG)	Score (MS)	Score (mass)	Score (iso. abund)	Score (iso. spacing)
		(M+H)+		443.188	77063		89.31	81.19	96.54	96.92
			m/z	m/z (Calc)	Diff (ppm)	Diff (mDa)	Height	Height (Calc)	Height %	Height % (Calc)	Height Sum %	Height Sum% (Calc)
			443.188	443.191	6.03	2.7	77063	75226.1	100	100	80	78
			444.191	444.195	8.75	3.9	16927	17640.9	22	23.5	17.6	18.3
			445.192	445.197	10.04	4.5	2398.8	3521.9	3.1	4.7	2.5	3.7
TRUE	35	Cpd 35: 1-Methyladenine	1-Methyladenine	C6 H7 N5	90.14	149.07			149.07						Positive	1	1		1.2				110039						2	1		DBSearch	DBSearch			90.14	5			5142-22-3	HMDB11599	C02216		62374	-0.43		-0.06			2020-02-12 Weake 10 vs 40_t-test MPP.cef
	Best	Name	Formula	Score	Mass	Mass (DB)	Mass (MFG)	Diff (ppm)	Diff (abs. ppm)	Diff (mDa)	RT	RT Available (DB)	RT (DB)	RT Diff	ID Source	Score (Lib)	Score (DB)	Score (MFG)	DBE	Species	m/z	Cpd ID	Notes	Library
	TRUE	1-Methyladenine	C6 H7 N5	90.14	149.07	149.07		-0.43	0.43	-0.06	1.2	N			DBSearch		90.14			(M+H)+	150.0775	40200
		Species	Ion Formula	m/z	Height	Score (MFG)	Score (MS)	Score (mass)	Score (iso. abund)	Score (iso. spacing)
		(M+H)+		150.077	110039		90.14	99.97	99.15	49.82
			m/z	m/z (Calc)	Diff (ppm)	Diff (mDa)	Height	Height (Calc)	Height %	Height % (Calc)	Height Sum %	Height Sum% (Calc)
			150.077	150.077	-0.52	-0.1	110039	109264	100	100	92.9	92.2
			151.079	151.079	0.9	0.1	8411.9	9187	7.6	8.4	7.1	7.8
	FALSE	6-Methyladenine	C6 H7 N5	90.14	149.07	149.07		-0.43	0.43	-0.06	1.2	N			DBSearch		90.14			(M+H)+	150.0775	35960
		Species	Ion Formula	m/z	Height	Score (MFG)	Score (MS)	Score (mass)	Score (iso. abund)	Score (iso. spacing)
		(M+H)+		150.077	110039		90.14	99.97	99.15	49.82
			m/z	m/z (Calc)	Diff (ppm)	Diff (mDa)	Height	Height (Calc)	Height %	Height % (Calc)	Height Sum %	Height Sum% (Calc)
			150.077	150.077	-0.52	-0.1	110039	109264	100	100	92.9	92.2
			151.079	151.079	0.9	0.1	8411.9	9187	7.6	8.4	7.1	7.8
	FALSE	7-Methyladenine	C6 H7 N5	90.14	149.07	149.07		-0.43	0.43	-0.06	1.2	N			DBSearch		90.14			(M+H)+	150.0775	40209
		Species	Ion Formula	m/z	Height	Score (MFG)	Score (MS)	Score (mass)	Score (iso. abund)	Score (iso. spacing)
		(M+H)+		150.077	110039		90.14	99.97	99.15	49.82
			m/z	m/z (Calc)	Diff (ppm)	Diff (mDa)	Height	Height (Calc)	Height %	Height % (Calc)	Height Sum %	Height Sum% (Calc)
			150.077	150.077	-0.52	-0.1	110039	109264	100	100	92.9	92.2
			151.079	151.079	0.9	0.1	8411.9	9187	7.6	8.4	7.1	7.8
	FALSE	3-Methyladenine	C6 H7 N5	90.14	149.07	149.07		-0.43	0.43	-0.06	1.2	N			DBSearch		90.14			(M+H)+	150.0775	40201
		Species	Ion Formula	m/z	Height	Score (MFG)	Score (MS)	Score (mass)	Score (iso. abund)	Score (iso. spacing)
		(M+H)+		150.077	110039		90.14	99.97	99.15	49.82
			m/z	m/z (Calc)	Diff (ppm)	Diff (mDa)	Height	Height (Calc)	Height %	Height % (Calc)	Height Sum %	Height Sum% (Calc)
			150.077	150.077	-0.52	-0.1	110039	109264	100	100	92.9	92.2
			151.079	151.079	0.9	0.1	8411.9	9187	7.6	8.4	7.1	7.8
	FALSE	Lyxosylamine	C5 H11 N O4	81.31	149.07	149.069		-8.89	8.89	-1.33	1.2	N			DBSearch		81.31			(M+H)+	150.0775	23192
		Species	Ion Formula	m/z	Height	Score (MFG)	Score (MS)	Score (mass)	Score (iso. abund)	Score (iso. spacing)
		(M+H)+		150.077	110039		81.31	86.56	94.97	44.26
			m/z	m/z (Calc)	Diff (ppm)	Diff (mDa)	Height	Height (Calc)	Height %	Height % (Calc)	Height Sum %	Height Sum% (Calc)
			150.077	150.076	-9.43	-1.4	110039	111679	100	100	92.9	94.3
			151.079	151.079	-1.02	-0.2	8411.9	6771.7	7.6	6.1	7.1	5.7
TRUE	36	Cpd 36: Levoglucosan	Levoglucosan	C6 H10 O5	85.72	162.053			162.053						Positive	1	1		6				36045						3	1		DBSearch	DBSearch			85.72	10			498-07-7	HMDB00640			4132	-3.26		-0.53			2020-02-12 Weake 10 vs 40_t-test MPP.cef	1,6-Anhydro-â-D-glucose https://www.sigmaaldrich.com/catalog/search/ProductDetail/ALDRICH/316555
	Best	Name	Formula	Score	Mass	Mass (DB)	Mass (MFG)	Diff (ppm)	Diff (abs. ppm)	Diff (mDa)	RT	RT Available (DB)	RT (DB)	RT Diff	ID Source	Score (Lib)	Score (DB)	Score (MFG)	DBE	Species	m/z	Cpd ID	Notes	Library
	TRUE	Levoglucosan	C6 H10 O5	85.72	162.053	162.053		-3.26	3.26	-0.53	6	N			DBSearch		85.72			(M+NH4)+	180.0873	3948	1,6-Anhydro-â-D-glucose https://www.sigmaaldrich.com/catalog/search/ProductDetail/ALDRICH/316555
		Species	Ion Formula	m/z	Height	Score (MFG)	Score (MS)	Score (mass)	Score (iso. abund)	Score (iso. spacing)
		(M+NH4)+		180.087	36594.4		85.72	97.9	93.91	40.97
			m/z	m/z (Calc)	Diff (ppm)	Diff (mDa)	Height	Height (Calc)	Height %	Height % (Calc)	Height Sum %	Height Sum% (Calc)
			180.087	180.087	-3.61	-0.7	36044.9	36594.4	100	100	91.9	93.3
			181.089	181.09	4.81	0.9	3186.6	2637.1	8.8	7.2	8.1	6.7
	FALSE	(2R,3S)-2,3-Dimethylmalate	C6 H10 O5	85.72	162.053	162.053		-3.26	3.26	-0.53	6	N			DBSearch		85.72			(M+NH4)+	180.0873	41622
		Species	Ion Formula	m/z	Height	Score (MFG)	Score (MS)	Score (mass)	Score (iso. abund)	Score (iso. spacing)
		(M+NH4)+		180.087	36044.9		85.72	97.9	93.91	40.97
			m/z	m/z (Calc)	Diff (ppm)	Diff (mDa)	Height	Height (Calc)	Height %	Height % (Calc)	Height Sum %	Height Sum% (Calc)
			180.087	180.087	-3.61	-0.7	36044.9	36594.4	100	100	91.9	93.3
			181.089	181.09	4.81	0.9	3186.6	2637.1	8.8	7.2	8.1	6.7
	FALSE	3-Ethylmalate	C6 H10 O5	85.72	162.053	162.053		-3.26	3.26	-0.53	6	N			DBSearch		85.72			(M+NH4)+	180.0873	41025
		Species	Ion Formula	m/z	Height	Score (MFG)	Score (MS)	Score (mass)	Score (iso. abund)	Score (iso. spacing)
		(M+NH4)+		180.087	36044.9		85.72	97.9	93.91	40.97
			m/z	m/z (Calc)	Diff (ppm)	Diff (mDa)	Height	Height (Calc)	Height %	Height % (Calc)	Height Sum %	Height Sum% (Calc)
			180.087	180.087	-3.61	-0.7	36044.9	36594.4	100	100	91.9	93.3
			181.089	181.09	4.81	0.9	3186.6	2637.1	8.8	7.2	8.1	6.7
	FALSE	(R)-2-Ethylmalate	C6 H10 O5	85.72	162.053	162.053		-3.26	3.26	-0.53	6	N			DBSearch		85.72			(M+NH4)+	180.0873	41021
		Species	Ion Formula	m/z	Height	Score (MFG)	Score (MS)	Score (mass)	Score (iso. abund)	Score (iso. spacing)
		(M+NH4)+		180.087	36044.9		85.72	97.9	93.91	40.97
			m/z	m/z (Calc)	Diff (ppm)	Diff (mDa)	Height	Height (Calc)	Height %	Height % (Calc)	Height Sum %	Height Sum% (Calc)
			180.087	180.087	-3.61	-0.7	36044.9	36594.4	100	100	91.9	93.3
			181.089	181.09	4.81	0.9	3186.6	2637.1	8.8	7.2	8.1	6.7
	FALSE	2-Dehydro-3-deoxy-D-fuconate	C6 H10 O5	85.72	162.053	162.053		-3.26	3.26	-0.53	6	N			DBSearch		85.72			(M+NH4)+	180.0873	40955
		Species	Ion Formula	m/z	Height	Score (MFG)	Score (MS)	Score (mass)	Score (iso. abund)	Score (iso. spacing)
		(M+NH4)+		180.087	36044.9		85.72	97.9	93.91	40.97
			m/z	m/z (Calc)	Diff (ppm)	Diff (mDa)	Height	Height (Calc)	Height %	Height % (Calc)	Height Sum %	Height Sum% (Calc)
			180.087	180.087	-3.61	-0.7	36044.9	36594.4	100	100	91.9	93.3
			181.089	181.09	4.81	0.9	3186.6	2637.1	8.8	7.2	8.1	6.7
	FALSE	2S-hydroxy-Hexanedioic acid	C6 H10 O5	85.72	162.053	162.053		-3.26	3.26	-0.53	6	N			DBSearch		85.72			(M+NH4)+	180.0873	15082
		Species	Ion Formula	m/z	Height	Score (MFG)	Score (MS)	Score (mass)	Score (iso. abund)	Score (iso. spacing)
		(M+NH4)+		180.087	36044.9		85.72	97.9	93.91	40.97
			m/z	m/z (Calc)	Diff (ppm)	Diff (mDa)	Height	Height (Calc)	Height %	Height % (Calc)	Height Sum %	Height Sum% (Calc)
			180.087	180.087	-3.61	-0.7	36044.9	36594.4	100	100	91.9	93.3
			181.089	181.09	4.81	0.9	3186.6	2637.1	8.8	7.2	8.1	6.7
	FALSE	L-Rhamnono-1,4-lactone	C6 H10 O5	85.72	162.053	162.053		-3.26	3.26	-0.53	6	N			DBSearch		85.72			(M+NH4)+	180.0873	40950
		Species	Ion Formula	m/z	Height	Score (MFG)	Score (MS)	Score (mass)	Score (iso. abund)	Score (iso. spacing)
		(M+NH4)+		180.087	36044.9		85.72	97.9	93.91	40.97
			m/z	m/z (Calc)	Diff (ppm)	Diff (mDa)	Height	Height (Calc)	Height %	Height % (Calc)	Height Sum %	Height Sum% (Calc)
			180.087	180.087	-3.61	-0.7	36044.9	36594.4	100	100	91.9	93.3
			181.089	181.09	4.81	0.9	3186.6	2637.1	8.8	7.2	8.1	6.7
	FALSE	2-Hydroxyadipic acid	C6 H10 O5	85.72	162.053	162.053		-3.26	3.26	-0.53	6	N			DBSearch		85.72			(M+NH4)+	180.0873	4827
		Species	Ion Formula	m/z	Height	Score (MFG)	Score (MS)	Score (mass)	Score (iso. abund)	Score (iso. spacing)
		(M+NH4)+		180.087	36044.9		85.72	97.9	93.91	40.97
			m/z	m/z (Calc)	Diff (ppm)	Diff (mDa)	Height	Height (Calc)	Height %	Height % (Calc)	Height Sum %	Height Sum% (Calc)
			180.087	180.087	-3.61	-0.7	36044.9	36594.4	100	100	91.9	93.3
			181.089	181.09	4.81	0.9	3186.6	2637.1	8.8	7.2	8.1	6.7
	FALSE	2-Dehydro-3-deoxy-L-rhamnonate	C6 H10 O5	85.72	162.053	162.053		-3.26	3.26	-0.53	6	N			DBSearch		85.72			(M+NH4)+	180.0873	40952
		Species	Ion Formula	m/z	Height	Score (MFG)	Score (MS)	Score (mass)	Score (iso. abund)	Score (iso. spacing)
		(M+NH4)+		180.087	36044.9		85.72	97.9	93.91	40.97
			m/z	m/z (Calc)	Diff (ppm)	Diff (mDa)	Height	Height (Calc)	Height %	Height % (Calc)	Height Sum %	Height Sum% (Calc)
			180.087	180.087	-3.61	-0.7	36044.9	36594.4	100	100	91.9	93.3
			181.089	181.09	4.81	0.9	3186.6	2637.1	8.8	7.2	8.1	6.7
	FALSE	3-Hydroxyadipic acid	C6 H10 O5	85.72	162.053	162.053		-3.26	3.26	-0.53	6	N			DBSearch		85.72			(M+NH4)+	180.0873	4842
		Species	Ion Formula	m/z	Height	Score (MFG)	Score (MS)	Score (mass)	Score (iso. abund)	Score (iso. spacing)
		(M+NH4)+		180.087	36044.9		85.72	97.9	93.91	40.97
			m/z	m/z (Calc)	Diff (ppm)	Diff (mDa)	Height	Height (Calc)	Height %	Height % (Calc)	Height Sum %	Height Sum% (Calc)
			180.087	180.087	-3.61	-0.7	36044.9	36594.4	100	100	91.9	93.3
			181.089	181.09	4.81	0.9	3186.6	2637.1	8.8	7.2	8.1	6.7
TRUE	37	Cpd 37: 1.8				83.0371									Positive	1	1		1.8				85368						2	1																				2020-02-12 Weake 10 vs 40_t-test MPP.cef
TRUE	38	Cpd 38: 3,3-Dimethyl-1,2-dithiolane	3,3-Dimethyl-1,2-dithiolane	C5 H10 S2	47.48	134.023			134.022						Positive	1	1		3.6				82170						2	1		DBSearch	DBSearch			47.48	9			58384-57-9	HMDB38974			93582	-1.36		-0.18			2020-02-12 Weake 10 vs 40_t-test MPP.cef
	Best	Name	Formula	Score	Mass	Mass (DB)	Mass (MFG)	Diff (ppm)	Diff (abs. ppm)	Diff (mDa)	RT	RT Available (DB)	RT (DB)	RT Diff	ID Source	Score (Lib)	Score (DB)	Score (MFG)	DBE	Species	m/z	Cpd ID	Notes	Library
	TRUE	3,3-Dimethyl-1,2-dithiolane	C5 H10 S2	47.48	134.023	134.022		-1.36	1.36	-0.18	3.6	N			DBSearch		47.48			(M+NH4)+	152.0564	69788
		Species	Ion Formula	m/z	Height	Score (MFG)	Score (MS)	Score (mass)	Score (iso. abund)	Score (iso. spacing)
		(M+NH4)+		152.056	82169.6		47.48	99.7	0	0
			m/z	m/z (Calc)	Diff (ppm)	Diff (mDa)	Height	Height (Calc)	Height %	Height % (Calc)	Height Sum %	Height Sum% (Calc)
			152.056	152.056	-1.2	-0.2	82169.6	82169.6	100	100	100	100
	FALSE	Tetrahydro-2-methyl-2-thiophenethiol	C5 H10 S2	47.48	134.023	134.022		-1.36	1.36	-0.18	3.6	N			DBSearch		47.48			(M+NH4)+	152.0564	70539
		Species	Ion Formula	m/z	Height	Score (MFG)	Score (MS)	Score (mass)	Score (iso. abund)	Score (iso. spacing)
		(M+NH4)+		152.056	82169.6		47.48	99.7	0	0
			m/z	m/z (Calc)	Diff (ppm)	Diff (mDa)	Height	Height (Calc)	Height %	Height % (Calc)	Height Sum %	Height Sum% (Calc)
			152.056	152.056	-1.2	-0.2	82169.6	82169.6	100	100	100	100
	FALSE	Tetrahydro-2-methyl-3-thiophenethiol	C5 H10 S2	47.48	134.023	134.022		-1.36	1.36	-0.18	3.6	N			DBSearch		47.48			(M+NH4)+	152.0564	70540
		Species	Ion Formula	m/z	Height	Score (MFG)	Score (MS)	Score (mass)	Score (iso. abund)	Score (iso. spacing)
		(M+NH4)+		152.056	82169.6		47.48	99.7	0	0
			m/z	m/z (Calc)	Diff (ppm)	Diff (mDa)	Height	Height (Calc)	Height %	Height % (Calc)	Height Sum %	Height Sum% (Calc)
			152.056	152.056	-1.2	-0.2	82169.6	82169.6	100	100	100	100
	FALSE	L-Malic acid	C4 H6 O5	43.13	134.023	134.022		-7.85	7.85	-1.05	3.6	N			DBSearch		43.13			(M+NH4)+	152.0564	24331
		Species	Ion Formula	m/z	Height	Score (MFG)	Score (MS)	Score (mass)	Score (iso. abund)	Score (iso. spacing)
		(M+NH4)+		152.056	82169.6		43.13	90.57	0	0
			m/z	m/z (Calc)	Diff (ppm)	Diff (mDa)	Height	Height (Calc)	Height %	Height % (Calc)	Height Sum %	Height Sum% (Calc)
			152.056	152.055	-6.91	-1.1	82169.6	82169.6	100	100	100	100
	FALSE	Diglycolic acid	C4 H6 O5	43.13	134.023	134.022		-7.85	7.85	-1.05	3.6	N			DBSearch		43.13			(M+NH4)+	152.0564	5407
		Species	Ion Formula	m/z	Height	Score (MFG)	Score (MS)	Score (mass)	Score (iso. abund)	Score (iso. spacing)
		(M+NH4)+		152.056	82169.6		43.13	90.57	0	0
			m/z	m/z (Calc)	Diff (ppm)	Diff (mDa)	Height	Height (Calc)	Height %	Height % (Calc)	Height Sum %	Height Sum% (Calc)
			152.056	152.055	-6.91	-1.1	82169.6	82169.6	100	100	100	100
	FALSE	Malic acid	C4 H6 O5	43.13	134.023	134.022		-7.85	7.85	-1.05	3.6	N			DBSearch		43.13			(M+NH4)+	152.0564	110	Geigy vol.3 p.109. NMR Spectroscopy Of Biofluids. J.C. Lindon, J.K. Nicholson, J.E. Everett Urine
		Species	Ion Formula	m/z	Height	Score (MFG)	Score (MS)	Score (mass)	Score (iso. abund)	Score (iso. spacing)
		(M+NH4)+		152.056	82169.6		43.13	90.57	0	0
			m/z	m/z (Calc)	Diff (ppm)	Diff (mDa)	Height	Height (Calc)	Height %	Height % (Calc)	Height Sum %	Height Sum% (Calc)
			152.056	152.055	-6.91	-1.1	82169.6	82169.6	100	100	100	100
	FALSE	Velcorin	C4 H6 O5	43.13	134.023	134.022		-7.85	7.85	-1.05	3.6	N			DBSearch		43.13			(M+NH4)+	152.0564	65055
		Species	Ion Formula	m/z	Height	Score (MFG)	Score (MS)	Score (mass)	Score (iso. abund)	Score (iso. spacing)
		(M+NH4)+		152.056	82169.6		43.13	90.57	0	0
			m/z	m/z (Calc)	Diff (ppm)	Diff (mDa)	Height	Height (Calc)	Height %	Height % (Calc)	Height Sum %	Height Sum% (Calc)
			152.056	152.055	-6.91	-1.1	82169.6	82169.6	100	100	100	100
	FALSE	3-Dehydro-L-threonate	C4 H6 O5	43.13	134.023	134.022		-7.85	7.85	-1.05	3.6	N			DBSearch		43.13			(M+NH4)+	152.0564	40981
		Species	Ion Formula	m/z	Height	Score (MFG)	Score (MS)	Score (mass)	Score (iso. abund)	Score (iso. spacing)
		(M+NH4)+		152.056	82169.6		43.13	90.57	0	0
			m/z	m/z (Calc)	Diff (ppm)	Diff (mDa)	Height	Height (Calc)	Height %	Height % (Calc)	Height Sum %	Height Sum% (Calc)
			152.056	152.055	-6.91	-1.1	82169.6	82169.6	100	100	100	100
	FALSE	D-(+)-Malic acid	C4 H6 O5	43.13	134.023	134.022		-7.85	7.85	-1.05	3.6	N			DBSearch		43.13			(M+NH4)+	152.0564	40894
		Species	Ion Formula	m/z	Height	Score (MFG)	Score (MS)	Score (mass)	Score (iso. abund)	Score (iso. spacing)
		(M+NH4)+		152.056	82169.6		43.13	90.57	0	0
			m/z	m/z (Calc)	Diff (ppm)	Diff (mDa)	Height	Height (Calc)	Height %	Height % (Calc)	Height Sum %	Height Sum% (Calc)
			152.056	152.055	-6.91	-1.1	82169.6	82169.6	100	100	100	100
TRUE	39	Cpd 39: Asp His Asn	Asp His Asn	C14 H20 N6 O7	98.91	384.139			384.139						Positive	1	1		4.9				72158						3	1		DBSearch	DBSearch			98.91	10							17262	-0.42		-0.16			2020-02-12 Weake 10 vs 40_t-test MPP.cef
	Best	Name	Formula	Score	Mass	Mass (DB)	Mass (MFG)	Diff (ppm)	Diff (abs. ppm)	Diff (mDa)	RT	RT Available (DB)	RT (DB)	RT Diff	ID Source	Score (Lib)	Score (DB)	Score (MFG)	DBE	Species	m/z	Cpd ID	Notes	Library
	TRUE	Asp His Asn	C14 H20 N6 O7	98.91	384.139	384.139		-0.42	0.42	-0.16	4.9	N			DBSearch		98.91			(M+H)+	385.1470	7320
		Species	Ion Formula	m/z	Height	Score (MFG)	Score (MS)	Score (mass)	Score (iso. abund)	Score (iso. spacing)
		(M+H)+		385.147	72157.7		98.91	99.92	98.67	96.79
			m/z	m/z (Calc)	Diff (ppm)	Diff (mDa)	Height	Height (Calc)	Height %	Height % (Calc)	Height Sum %	Height Sum% (Calc)
			385.147	385.147	-0.98	-0.4	72157.7	72012.2	100	100	83	82.8
			386.149	386.149	1.95	0.8	13261.5	12848.5	18.4	17.8	15.2	14.8
			387.149	387.151	5.07	2	1561.8	2120.2	2.2	2.9	1.8	2.4
	FALSE	His Asp Asn	C14 H20 N6 O7	98.91	384.139	384.139		-0.42	0.42	-0.16	4.9	N			DBSearch		98.91			(M+H)+	385.1470	12565
		Species	Ion Formula	m/z	Height	Score (MFG)	Score (MS)	Score (mass)	Score (iso. abund)	Score (iso. spacing)
		(M+H)+		385.147	72157.7		98.91	99.92	98.67	96.79
			m/z	m/z (Calc)	Diff (ppm)	Diff (mDa)	Height	Height (Calc)	Height %	Height % (Calc)	Height Sum %	Height Sum% (Calc)
			385.147	385.147	-0.98	-0.4	72157.7	72012.2	100	100	83	82.8
			386.149	386.149	1.95	0.8	13261.5	12848.5	18.4	17.8	15.2	14.8
			387.149	387.151	5.07	2	1561.8	2120.2	2.2	2.9	1.8	2.4
	FALSE	Asn His Asp	C14 H20 N6 O7	98.91	384.139	384.139		-0.42	0.42	-0.16	4.9	N			DBSearch		98.91			(M+H)+	385.1470	10630
		Species	Ion Formula	m/z	Height	Score (MFG)	Score (MS)	Score (mass)	Score (iso. abund)	Score (iso. spacing)
		(M+H)+		385.147	72157.7		98.91	99.92	98.67	96.79
			m/z	m/z (Calc)	Diff (ppm)	Diff (mDa)	Height	Height (Calc)	Height %	Height % (Calc)	Height Sum %	Height Sum% (Calc)
			385.147	385.147	-0.98	-0.4	72157.7	72012.2	100	100	83	82.8
			386.149	386.149	1.95	0.8	13261.5	12848.5	18.4	17.8	15.2	14.8
			387.149	387.151	5.07	2	1561.8	2120.2	2.2	2.9	1.8	2.4
	FALSE	Asp Asn His	C14 H20 N6 O7	98.91	384.139	384.139		-0.42	0.42	-0.16	4.9	N			DBSearch		98.91			(M+H)+	385.1470	13281
		Species	Ion Formula	m/z	Height	Score (MFG)	Score (MS)	Score (mass)	Score (iso. abund)	Score (iso. spacing)
		(M+H)+		385.147	72157.7		98.91	99.92	98.67	96.79
			m/z	m/z (Calc)	Diff (ppm)	Diff (mDa)	Height	Height (Calc)	Height %	Height % (Calc)	Height Sum %	Height Sum% (Calc)
			385.147	385.147	-0.98	-0.4	72157.7	72012.2	100	100	83	82.8
			386.149	386.149	1.95	0.8	13261.5	12848.5	18.4	17.8	15.2	14.8
			387.149	387.151	5.07	2	1561.8	2120.2	2.2	2.9	1.8	2.4
	FALSE	His Asn Asp	C14 H20 N6 O7	98.91	384.139	384.139		-0.42	0.42	-0.16	4.9	N			DBSearch		98.91			(M+H)+	385.1470	7049
		Species	Ion Formula	m/z	Height	Score (MFG)	Score (MS)	Score (mass)	Score (iso. abund)	Score (iso. spacing)
		(M+H)+		385.147	72157.7		98.91	99.92	98.67	96.79
			m/z	m/z (Calc)	Diff (ppm)	Diff (mDa)	Height	Height (Calc)	Height %	Height % (Calc)	Height Sum %	Height Sum% (Calc)
			385.147	385.147	-0.98	-0.4	72157.7	72012.2	100	100	83	82.8
			386.149	386.149	1.95	0.8	13261.5	12848.5	18.4	17.8	15.2	14.8
			387.149	387.151	5.07	2	1561.8	2120.2	2.2	2.9	1.8	2.4
	FALSE	Asn Asp His	C14 H20 N6 O7	98.91	384.139	384.139		-0.42	0.42	-0.16	4.9	N			DBSearch		98.91			(M+H)+	385.1470	8103
		Species	Ion Formula	m/z	Height	Score (MFG)	Score (MS)	Score (mass)	Score (iso. abund)	Score (iso. spacing)
		(M+H)+		385.147	72157.7		98.91	99.92	98.67	96.79
			m/z	m/z (Calc)	Diff (ppm)	Diff (mDa)	Height	Height (Calc)	Height %	Height % (Calc)	Height Sum %	Height Sum% (Calc)
			385.147	385.147	-0.98	-0.4	72157.7	72012.2	100	100	83	82.8
			386.149	386.149	1.95	0.8	13261.5	12848.5	18.4	17.8	15.2	14.8
			387.149	387.151	5.07	2	1561.8	2120.2	2.2	2.9	1.8	2.4
	FALSE	Thr Gly Trp	C17 H22 N4 O5	94.64	362.158	362.159		4.18	4.18	1.51	4.9	N			DBSearch		94.64			(M+Na)+	385.1470	10146
		Species	Ion Formula	m/z	Height	Score (MFG)	Score (MS)	Score (mass)	Score (iso. abund)	Score (iso. spacing)
		(M+Na)+		385.147	72157.7		94.64	93.01	96.83	94.91
			m/z	m/z (Calc)	Diff (ppm)	Diff (mDa)	Height	Height (Calc)	Height %	Height % (Calc)	Height Sum %	Height Sum% (Calc)
			385.147	385.148	3.22	1.2	72157.7	70558.2	100	100	83	81.1
			386.149	386.151	6.95	2.7	13261.5	14317.3	18.4	20.3	15.2	16.5
			387.149	387.154	10.71	4.1	1561.8	2105.5	2.2	3	1.8	2.4
	FALSE	Ser Ala Trp	C17 H22 N4 O5	94.64	362.158	362.159		4.18	4.18	1.51	4.9	N			DBSearch		94.64			(M+Na)+	385.1470	7163
		Species	Ion Formula	m/z	Height	Score (MFG)	Score (MS)	Score (mass)	Score (iso. abund)	Score (iso. spacing)
		(M+Na)+		385.147	72157.7		94.64	93.01	96.83	94.91
			m/z	m/z (Calc)	Diff (ppm)	Diff (mDa)	Height	Height (Calc)	Height %	Height % (Calc)	Height Sum %	Height Sum% (Calc)
			385.147	385.148	3.22	1.2	72157.7	70558.2	100	100	83	81.1
			386.149	386.151	6.95	2.7	13261.5	14317.3	18.4	20.3	15.2	16.5
			387.149	387.154	10.71	4.1	1561.8	2105.5	2.2	3	1.8	2.4
	FALSE	Ser Trp Ala	C17 H22 N4 O5	94.64	362.158	362.159		4.18	4.18	1.51	4.9	N			DBSearch		94.64			(M+Na)+	385.1470	13069
		Species	Ion Formula	m/z	Height	Score (MFG)	Score (MS)	Score (mass)	Score (iso. abund)	Score (iso. spacing)
		(M+Na)+		385.147	72157.7		94.64	93.01	96.83	94.91
			m/z	m/z (Calc)	Diff (ppm)	Diff (mDa)	Height	Height (Calc)	Height %	Height % (Calc)	Height Sum %	Height Sum% (Calc)
			385.147	385.148	3.22	1.2	72157.7	70558.2	100	100	83	81.1
			386.149	386.151	6.95	2.7	13261.5	14317.3	18.4	20.3	15.2	16.5
			387.149	387.154	10.71	4.1	1561.8	2105.5	2.2	3	1.8	2.4
	FALSE	Ala Ser Trp	C17 H22 N4 O5	94.64	362.158	362.159		4.18	4.18	1.51	4.9	N			DBSearch		94.64			(M+Na)+	385.1470	7070
		Species	Ion Formula	m/z	Height	Score (MFG)	Score (MS)	Score (mass)	Score (iso. abund)	Score (iso. spacing)
		(M+Na)+		385.147	72157.7		94.64	93.01	96.83	94.91
			m/z	m/z (Calc)	Diff (ppm)	Diff (mDa)	Height	Height (Calc)	Height %	Height % (Calc)	Height Sum %	Height Sum% (Calc)
			385.147	385.148	3.22	1.2	72157.7	70558.2	100	100	83	81.1
			386.149	386.151	6.95	2.7	13261.5	14317.3	18.4	20.3	15.2	16.5
			387.149	387.154	10.71	4.1	1561.8	2105.5	2.2	3	1.8	2.4
TRUE	40	Cpd 40: Ricinine	Ricinine	C8 H8 N2 O2	68.27	164.058			164.059						Positive	1	1		8.4				66407						3	1		DBSearch	DBSearch			68.27	3			524-40-3		C01526		65606	5.33		0.87			2020-02-12 Weake 10 vs 40_t-test MPP.cef
	Best	Name	Formula	Score	Mass	Mass (DB)	Mass (MFG)	Diff (ppm)	Diff (abs. ppm)	Diff (mDa)	RT	RT Available (DB)	RT (DB)	RT Diff	ID Source	Score (Lib)	Score (DB)	Score (MFG)	DBE	Species	m/z	Cpd ID	Notes	Library
	TRUE	Ricinine	C8 H8 N2 O2	68.27	164.058	164.059		5.33	5.33	0.87	8.4	N			DBSearch		68.27			(M+H)+	165.0644	43308
		Species	Ion Formula	m/z	Height	Score (MFG)	Score (MS)	Score (mass)	Score (iso. abund)	Score (iso. spacing)
		(M+H)+		165.064	73434.6		68.27	94.4	31.37	67.51
			m/z	m/z (Calc)	Diff (ppm)	Diff (mDa)	Height	Height (Calc)	Height %	Height % (Calc)	Height Sum %	Height Sum% (Calc)
			165.064	165.066	8.81	1.5	66406.9	73434.6	100	100	81.9	90.6
			166.071	166.069	-10.45	-1.7	13545.7	7022.5	20.4	9.6	16.7	8.7
			167.073	167.071	-12.25	-2	1106.8	602.2	1.7	0.8	1.4	0.7
	FALSE	Ectoine	C6 H10 N2 O2	57.22	142.076	142.074		-10.96	10.96	-1.56	8.4	N			DBSearch		57.22			(M+Na)+	165.0644	21884	Pubchem 126041
		Species	Ion Formula	m/z	Height	Score (MFG)	Score (MS)	Score (mass)	Score (iso. abund)	Score (iso. spacing)
		(M+Na)+		165.064	66406.9		57.22	81.29	17.61	66.36
			m/z	m/z (Calc)	Diff (ppm)	Diff (mDa)	Height	Height (Calc)	Height %	Height % (Calc)	Height Sum %	Height Sum% (Calc)
			165.064	165.063	-5.76	-1	66406.9	75013	100	100	81.9	92.5
			166.071	166.066	-25.68	-4.3	13545.7	5559.4	20.4	7.4	16.7	6.9
			167.073	167.068	-28.47	-4.8	1106.8	487	1.7	0.6	1.4	0.6
	FALSE	Piracetam	C6 H10 N2 O2	57.22	142.076	142.074		-10.96	10.96	-1.56	8.4	N			DBSearch		57.22			(M+Na)+	165.0644	22629	synthetic
		Species	Ion Formula	m/z	Height	Score (MFG)	Score (MS)	Score (mass)	Score (iso. abund)	Score (iso. spacing)
		(M+Na)+		165.064	66406.9		57.22	81.29	17.61	66.36
			m/z	m/z (Calc)	Diff (ppm)	Diff (mDa)	Height	Height (Calc)	Height %	Height % (Calc)	Height Sum %	Height Sum% (Calc)
			165.064	165.063	-5.76	-1	66406.9	75013	100	100	81.9	92.5
			166.071	166.066	-25.68	-4.3	13545.7	5559.4	20.4	7.4	16.7	6.9
			167.073	167.068	-28.47	-4.8	1106.8	487	1.7	0.6	1.4	0.6
TRUE	41	Cpd 41: 6-Amino-9H-purine-9-propanoic acid	6-Amino-9H-purine-9-propanoic acid	C8 H9 N5 O2	99.31	207.075			207.076						Positive	1	1		4.8				63010						10	1		DBSearch	DBSearch			99.31	2			4244-47-7	HMDB29939			86603	1.08		0.22			2020-02-12 Weake 10 vs 40_t-test MPP.cef
	Best	Name	Formula	Score	Mass	Mass (DB)	Mass (MFG)	Diff (ppm)	Diff (abs. ppm)	Diff (mDa)	RT	RT Available (DB)	RT (DB)	RT Diff	ID Source	Score (Lib)	Score (DB)	Score (MFG)	DBE	Species	m/z	Cpd ID	Notes	Library
	TRUE	6-Amino-9H-purine-9-propanoic acid	C8 H9 N5 O2	99.31	207.075	207.076		1.08	1.08	0.22	4.8	N			DBSearch		99.31			(M+H)+	208.0827	62921
		Species	Ion Formula	m/z	Height	Score (MFG)	Score (MS)	Score (mass)	Score (iso. abund)	Score (iso. spacing)
		(M+H)+		208.083	63009.6		99.31	99.7	98.46	99.8
			m/z	m/z (Calc)	Diff (ppm)	Diff (mDa)	Height	Height (Calc)	Height %	Height % (Calc)	Height Sum %	Height Sum% (Calc)
			208.083	208.083	0.97	0.2	63009.6	62645.2	100	100	90.1	89.6
			209.085	209.085	1.97	0.4	6076.8	6684.5	9.6	10.7	8.7	9.6
			210.087	210.087	2.33	0.5	826	582.7	1.3	0.9	1.2	0.8
	FALSE	Dihydrolipoamide	C8 H17 N O S2	80.32	207.076	207.075		-1.51	1.51	-0.31	4.8	N			DBSearch		80.32			(M+H)+	208.0827	5117
		Species	Ion Formula	m/z	Height	Score (MFG)	Score (MS)	Score (mass)	Score (iso. abund)	Score (iso. spacing)
		(M+H)+		208.083	63009.6		80.32	99.41	43.69	96.66
			m/z	m/z (Calc)	Diff (ppm)	Diff (mDa)	Height	Height (Calc)	Height %	Height % (Calc)	Height Sum %	Height Sum% (Calc)
			208.083	208.082	-1.29	-0.3	63009.6	58004.2	100	100	90.1	83
			209.085	209.085	1.22	0.3	6076.8	6288.9	9.6	10.8	8.7	9
			210.087	210.079	-37.48	-7.9	826	5619.4	1.3	9.7	1.2	8
TRUE	42	Cpd 42: Aloesol 7-glucoside	Aloesol 7-glucoside	C19 H24 O9	96.08	396.141			396.142						Positive	1	1		8.1				22582						4	1		DBSearch	DBSearch			96.08	10			94356-36-2	HMDB40565			95050	2.63		1.04			2020-02-12 Weake 10 vs 40_t-test MPP.cef
	Best	Name	Formula	Score	Mass	Mass (DB)	Mass (MFG)	Diff (ppm)	Diff (abs. ppm)	Diff (mDa)	RT	RT Available (DB)	RT (DB)	RT Diff	ID Source	Score (Lib)	Score (DB)	Score (MFG)	DBE	Species	m/z	Cpd ID	Notes	Library
	TRUE	Aloesol 7-glucoside	C19 H24 O9	96.08	396.141	396.142		2.63	2.63	1.04	8.1	N			DBSearch		96.08			(M+Na)+	419.1305	71235
		Species	Ion Formula	m/z	Height	Score (MFG)	Score (MS)	Score (mass)	Score (iso. abund)	Score (iso. spacing)
		(M+Na)+		419.13	22879.4		96.08	96.99	95.47	94.86
			m/z	m/z (Calc)	Diff (ppm)	Diff (mDa)	Height	Height (Calc)	Height %	Height % (Calc)	Height Sum %	Height Sum% (Calc)
			419.13	419.131	1.8	0.8	22581.5	22879.4	100	100	78.9	79.9
			420.132	420.135	5.62	2.4	5253.4	4843.3	23.3	21.2	18.3	16.9
			421.136	421.137	1.37	0.6	798.2	910.3	3.5	4	2.8	3.2
	FALSE	Methyl (3x,4E,10R)-3,10-dihydroxy-4,11-dodecadiene-6,8-diynoate 10-glucoside	C19 H24 O9	96.08	396.141	396.142		2.63	2.63	1.04	8.1	N			DBSearch		96.08			(M+Na)+	419.1305	71534
		Species	Ion Formula	m/z	Height	Score (MFG)	Score (MS)	Score (mass)	Score (iso. abund)	Score (iso. spacing)
		(M+Na)+		419.13	22581.5		96.08	96.99	95.47	94.86
			m/z	m/z (Calc)	Diff (ppm)	Diff (mDa)	Height	Height (Calc)	Height %	Height % (Calc)	Height Sum %	Height Sum% (Calc)
			419.13	419.131	1.8	0.8	22581.5	22879.4	100	100	78.9	79.9
			420.132	420.135	5.62	2.4	5253.4	4843.3	23.3	21.2	18.3	16.9
			421.136	421.137	1.37	0.6	798.2	910.3	3.5	4	2.8	3.2
	FALSE	Isosakuranetin 7-xyloside	C21 H22 O9	85.85	418.123	418.126		8.25	8.25	3.45	8.1	N			DBSearch		85.85			(M+H)+	419.1305	68580
		Species	Ion Formula	m/z	Height	Score (MFG)	Score (MS)	Score (mass)	Score (iso. abund)	Score (iso. spacing)
		(M+H)+		419.13	22581.5		85.85	73.23	98.72	94.9
			m/z	m/z (Calc)	Diff (ppm)	Diff (mDa)	Height	Height (Calc)	Height %	Height % (Calc)	Height Sum %	Height Sum% (Calc)
			419.13	419.134	7.54	3.2	22581.5	22410.5	100	100	78.9	78.3
			420.132	420.137	11.33	4.8	5253.4	5226.2	23.3	23.3	18.3	18.3
			421.136	421.139	7.36	3.1	798.2	996.3	3.5	4.4	2.8	3.5
	FALSE	Aloin	C21 H22 O9	85.85	418.123	418.126		8.25	8.25	3.45	8.1	N			DBSearch		85.85			(M+H)+	419.1305	66769
		Species	Ion Formula	m/z	Height	Score (MFG)	Score (MS)	Score (mass)	Score (iso. abund)	Score (iso. spacing)
		(M+H)+		419.13	22581.5		85.85	73.23	98.72	94.9
			m/z	m/z (Calc)	Diff (ppm)	Diff (mDa)	Height	Height (Calc)	Height %	Height % (Calc)	Height Sum %	Height Sum% (Calc)
			419.13	419.134	7.54	3.2	22581.5	22410.5	100	100	78.9	78.3
			420.132	420.137	11.33	4.8	5253.4	5226.2	23.3	23.3	18.3	18.3
			421.136	421.139	7.36	3.1	798.2	996.3	3.5	4.4	2.8	3.5
	FALSE	Aloin A	C21 H22 O9	85.85	418.123	418.126		8.25	8.25	3.45	8.1	N			DBSearch		85.85			(M+H)+	419.1305	50981
		Species	Ion Formula	m/z	Height	Score (MFG)	Score (MS)	Score (mass)	Score (iso. abund)	Score (iso. spacing)
		(M+H)+		419.13	22581.5		85.85	73.23	98.72	94.9
			m/z	m/z (Calc)	Diff (ppm)	Diff (mDa)	Height	Height (Calc)	Height %	Height % (Calc)	Height Sum %	Height Sum% (Calc)
			419.13	419.134	7.54	3.2	22581.5	22410.5	100	100	78.9	78.3
			420.132	420.137	11.33	4.8	5253.4	5226.2	23.3	23.3	18.3	18.3
			421.136	421.139	7.36	3.1	798.2	996.3	3.5	4.4	2.8	3.5
	FALSE	Equol 4'-O-glucuronide	C21 H22 O9	85.85	418.123	418.126		8.25	8.25	3.45	8.1	N			DBSearch		85.85			(M+H)+	419.1305	72273
		Species	Ion Formula	m/z	Height	Score (MFG)	Score (MS)	Score (mass)	Score (iso. abund)	Score (iso. spacing)
		(M+H)+		419.13	22581.5		85.85	73.23	98.72	94.9
			m/z	m/z (Calc)	Diff (ppm)	Diff (mDa)	Height	Height (Calc)	Height %	Height % (Calc)	Height Sum %	Height Sum% (Calc)
			419.13	419.134	7.54	3.2	22581.5	22410.5	100	100	78.9	78.3
			420.132	420.137	11.33	4.8	5253.4	5226.2	23.3	23.3	18.3	18.3
			421.136	421.139	7.36	3.1	798.2	996.3	3.5	4.4	2.8	3.5
	FALSE	Naringenin 5-rhamnoside	C21 H22 O9	85.85	418.123	418.126		8.25	8.25	3.45	8.1	N			DBSearch		85.85			(M+H)+	419.1305	68642
		Species	Ion Formula	m/z	Height	Score (MFG)	Score (MS)	Score (mass)	Score (iso. abund)	Score (iso. spacing)
		(M+H)+		419.13	22581.5		85.85	73.23	98.72	94.9
			m/z	m/z (Calc)	Diff (ppm)	Diff (mDa)	Height	Height (Calc)	Height %	Height % (Calc)	Height Sum %	Height Sum% (Calc)
			419.13	419.134	7.54	3.2	22581.5	22410.5	100	100	78.9	78.3
			420.132	420.137	11.33	4.8	5253.4	5226.2	23.3	23.3	18.3	18.3
			421.136	421.139	7.36	3.1	798.2	996.3	3.5	4.4	2.8	3.5
	FALSE	6-Hydroxy-3,3',4',5,7,8-hexamethoxyflavone	C21 H22 O9	85.85	418.123	418.126		8.25	8.25	3.45	8.1	N			DBSearch		85.85			(M+H)+	419.1305	71948
		Species	Ion Formula	m/z	Height	Score (MFG)	Score (MS)	Score (mass)	Score (iso. abund)	Score (iso. spacing)
		(M+H)+		419.13	22581.5		85.85	73.23	98.72	94.9
			m/z	m/z (Calc)	Diff (ppm)	Diff (mDa)	Height	Height (Calc)	Height %	Height % (Calc)	Height Sum %	Height Sum% (Calc)
			419.13	419.134	7.54	3.2	22581.5	22410.5	100	100	78.9	78.3
			420.132	420.137	11.33	4.8	5253.4	5226.2	23.3	23.3	18.3	18.3
			421.136	421.139	7.36	3.1	798.2	996.3	3.5	4.4	2.8	3.5
	FALSE	Neoisoliquiritin	C21 H22 O9	85.85	418.123	418.126		8.25	8.25	3.45	8.1	N			DBSearch		85.85			(M+H)+	419.1305	30191
		Species	Ion Formula	m/z	Height	Score (MFG)	Score (MS)	Score (mass)	Score (iso. abund)	Score (iso. spacing)
		(M+H)+		419.13	22581.5		85.85	73.23	98.72	94.9
			m/z	m/z (Calc)	Diff (ppm)	Diff (mDa)	Height	Height (Calc)	Height %	Height % (Calc)	Height Sum %	Height Sum% (Calc)
			419.13	419.134	7.54	3.2	22581.5	22410.5	100	100	78.9	78.3
			420.132	420.137	11.33	4.8	5253.4	5226.2	23.3	23.3	18.3	18.3
			421.136	421.139	7.36	3.1	798.2	996.3	3.5	4.4	2.8	3.5
	FALSE	Polygonimitin B	C21 H22 O9	85.85	418.123	418.126		8.25	8.25	3.45	8.1	N			DBSearch		85.85			(M+H)+	419.1305	49383
		Species	Ion Formula	m/z	Height	Score (MFG)	Score (MS)	Score (mass)	Score (iso. abund)	Score (iso. spacing)
		(M+H)+		419.13	22581.5		85.85	73.23	98.72	94.9
			m/z	m/z (Calc)	Diff (ppm)	Diff (mDa)	Height	Height (Calc)	Height %	Height % (Calc)	Height Sum %	Height Sum% (Calc)
			419.13	419.134	7.54	3.2	22581.5	22410.5	100	100	78.9	78.3
			420.132	420.137	11.33	4.8	5253.4	5226.2	23.3	23.3	18.3	18.3
			421.136	421.139	7.36	3.1	798.2	996.3	3.5	4.4	2.8	3.5
TRUE	43	Cpd 43: Trp Thr Glu	Trp Thr Glu	C20 H26 N4 O7	94.44	434.178			434.18						Positive	1	1		5.1				12900						3	1		DBSearch	DBSearch			94.44	6							16672	4.82		2.09			2020-02-12 Weake 10 vs 40_t-test MPP.cef
	Best	Name	Formula	Score	Mass	Mass (DB)	Mass (MFG)	Diff (ppm)	Diff (abs. ppm)	Diff (mDa)	RT	RT Available (DB)	RT (DB)	RT Diff	ID Source	Score (Lib)	Score (DB)	Score (MFG)	DBE	Species	m/z	Cpd ID	Notes	Library
	TRUE	Trp Thr Glu	C20 H26 N4 O7	94.44	434.178	434.18		4.82	4.82	2.09	5.1	N			DBSearch		94.44			(M+Na)+	457.1674	6730
		Species	Ion Formula	m/z	Height	Score (MFG)	Score (MS)	Score (mass)	Score (iso. abund)	Score (iso. spacing)
		(M+Na)+		457.167	13033.9		94.44	89.67	98.83	98.67
			m/z	m/z (Calc)	Diff (ppm)	Diff (mDa)	Height	Height (Calc)	Height %	Height % (Calc)	Height Sum %	Height Sum% (Calc)
			457.167	457.169	4.31	2	12899.5	13033.9	100	100	77.5	78.3
			458.17	458.172	6.07	2.8	3112.7	3083.6	24.1	23.7	18.7	18.5
			459.173	459.175	2.74	1.3	642	536.7	5	4.1	3.9	3.2
	FALSE	Glu Trp Thr	C20 H26 N4 O7	94.44	434.178	434.18		4.82	4.82	2.09	5.1	N			DBSearch		94.44			(M+Na)+	457.1674	6297
		Species	Ion Formula	m/z	Height	Score (MFG)	Score (MS)	Score (mass)	Score (iso. abund)	Score (iso. spacing)
		(M+Na)+		457.167	12899.5		94.44	89.67	98.83	98.67
			m/z	m/z (Calc)	Diff (ppm)	Diff (mDa)	Height	Height (Calc)	Height %	Height % (Calc)	Height Sum %	Height Sum% (Calc)
			457.167	457.169	4.31	2	12899.5	13033.9	100	100	77.5	78.3
			458.17	458.172	6.07	2.8	3112.7	3083.6	24.1	23.7	18.7	18.5
			459.173	459.175	2.74	1.3	642	536.7	5	4.1	3.9	3.2
	FALSE	Thr Trp Glu	C20 H26 N4 O7	94.44	434.178	434.18		4.82	4.82	2.09	5.1	N			DBSearch		94.44			(M+Na)+	457.1674	5884
		Species	Ion Formula	m/z	Height	Score (MFG)	Score (MS)	Score (mass)	Score (iso. abund)	Score (iso. spacing)
		(M+Na)+		457.167	12899.5		94.44	89.67	98.83	98.67
			m/z	m/z (Calc)	Diff (ppm)	Diff (mDa)	Height	Height (Calc)	Height %	Height % (Calc)	Height Sum %	Height Sum% (Calc)
			457.167	457.169	4.31	2	12899.5	13033.9	100	100	77.5	78.3
			458.17	458.172	6.07	2.8	3112.7	3083.6	24.1	23.7	18.7	18.5
			459.173	459.175	2.74	1.3	642	536.7	5	4.1	3.9	3.2
	FALSE	Glu Thr Trp	C20 H26 N4 O7	94.44	434.178	434.18		4.82	4.82	2.09	5.1	N			DBSearch		94.44			(M+Na)+	457.1674	9077
		Species	Ion Formula	m/z	Height	Score (MFG)	Score (MS)	Score (mass)	Score (iso. abund)	Score (iso. spacing)
		(M+Na)+		457.167	12899.5		94.44	89.67	98.83	98.67
			m/z	m/z (Calc)	Diff (ppm)	Diff (mDa)	Height	Height (Calc)	Height %	Height % (Calc)	Height Sum %	Height Sum% (Calc)
			457.167	457.169	4.31	2	12899.5	13033.9	100	100	77.5	78.3
			458.17	458.172	6.07	2.8	3112.7	3083.6	24.1	23.7	18.7	18.5
			459.173	459.175	2.74	1.3	642	536.7	5	4.1	3.9	3.2
	FALSE	Trp Glu Thr	C20 H26 N4 O7	94.44	434.178	434.18		4.82	4.82	2.09	5.1	N			DBSearch		94.44			(M+Na)+	457.1674	8543
		Species	Ion Formula	m/z	Height	Score (MFG)	Score (MS)	Score (mass)	Score (iso. abund)	Score (iso. spacing)
		(M+Na)+		457.167	12899.5		94.44	89.67	98.83	98.67
			m/z	m/z (Calc)	Diff (ppm)	Diff (mDa)	Height	Height (Calc)	Height %	Height % (Calc)	Height Sum %	Height Sum% (Calc)
			457.167	457.169	4.31	2	12899.5	13033.9	100	100	77.5	78.3
			458.17	458.172	6.07	2.8	3112.7	3083.6	24.1	23.7	18.7	18.5
			459.173	459.175	2.74	1.3	642	536.7	5	4.1	3.9	3.2
	FALSE	Thr Glu Trp	C20 H26 N4 O7	94.44	434.178	434.18		4.82	4.82	2.09	5.1	N			DBSearch		94.44			(M+Na)+	457.1674	7438
		Species	Ion Formula	m/z	Height	Score (MFG)	Score (MS)	Score (mass)	Score (iso. abund)	Score (iso. spacing)
		(M+Na)+		457.167	12899.5		94.44	89.67	98.83	98.67
			m/z	m/z (Calc)	Diff (ppm)	Diff (mDa)	Height	Height (Calc)	Height %	Height % (Calc)	Height Sum %	Height Sum% (Calc)
			457.167	457.169	4.31	2	12899.5	13033.9	100	100	77.5	78.3
			458.17	458.172	6.07	2.8	3112.7	3083.6	24.1	23.7	18.7	18.5
			459.173	459.175	2.74	1.3	642	536.7	5	4.1	3.9	3.2
TRUE	44	Cpd 44: Confusoside	Confusoside	C21 H24 O9	87.68	420.139			420.142						Positive	1	1		9.2				32396						6	1		DBSearch	DBSearch			87.68	10						LMPK12120446	52249	7.66		3.22			2020-02-12 Weake 10 vs 40_t-test MPP.cef
	Best	Name	Formula	Score	Mass	Mass (DB)	Mass (MFG)	Diff (ppm)	Diff (abs. ppm)	Diff (mDa)	RT	RT Available (DB)	RT (DB)	RT Diff	ID Source	Score (Lib)	Score (DB)	Score (MFG)	DBE	Species	m/z	Cpd ID	Notes	Library
	TRUE	Confusoside	C21 H24 O9	87.68	420.139	420.142		7.66	7.66	3.22	9.2	N			DBSearch		87.68			(M+H)+	421.1463	30609
		Species	Ion Formula	m/z	Height	Score (MFG)	Score (MS)	Score (mass)	Score (iso. abund)	Score (iso. spacing)
		(M+H)+		421.146	32396.2		87.68	76.37	98.07	97.77
			m/z	m/z (Calc)	Diff (ppm)	Diff (mDa)	Height	Height (Calc)	Height %	Height % (Calc)	Height Sum %	Height Sum% (Calc)
			421.146	421.149	7.14	3	32396.2	31853.5	100	100	79.6	78.3
			422.149	422.153	9.5	4	7250.1	7435.7	22.4	23.3	17.8	18.3
			423.151	423.155	10.05	4.3	1060.7	1417.8	3.3	4.5	2.6	3.5
	FALSE	Glycyphyllin	C21 H24 O9	87.68	420.139	420.142		7.66	7.66	3.22	9.2	N			DBSearch		87.68			(M+H)+	421.1463	30679
		Species	Ion Formula	m/z	Height	Score (MFG)	Score (MS)	Score (mass)	Score (iso. abund)	Score (iso. spacing)
		(M+H)+		421.146	32396.2		87.68	76.37	98.07	97.77
			m/z	m/z (Calc)	Diff (ppm)	Diff (mDa)	Height	Height (Calc)	Height %	Height % (Calc)	Height Sum %	Height Sum% (Calc)
			421.146	421.149	7.14	3	32396.2	31853.5	100	100	79.6	78.3
			422.149	422.153	9.5	4	7250.1	7435.7	22.4	23.3	17.8	18.3
			423.151	423.155	10.05	4.3	1060.7	1417.8	3.3	4.5	2.6	3.5
	FALSE	Davidioside	C21 H24 O9	87.68	420.139	420.142		7.66	7.66	3.22	9.2	N			DBSearch		87.68			(M+H)+	421.1463	30608
		Species	Ion Formula	m/z	Height	Score (MFG)	Score (MS)	Score (mass)	Score (iso. abund)	Score (iso. spacing)
		(M+H)+		421.146	32396.2		87.68	76.37	98.07	97.77
			m/z	m/z (Calc)	Diff (ppm)	Diff (mDa)	Height	Height (Calc)	Height %	Height % (Calc)	Height Sum %	Height Sum% (Calc)
			421.146	421.149	7.14	3	32396.2	31853.5	100	100	79.6	78.3
			422.149	422.153	9.5	4	7250.1	7435.7	22.4	23.3	17.8	18.3
			423.151	423.155	10.05	4.3	1060.7	1417.8	3.3	4.5	2.6	3.5
	FALSE	Rhapontin	C21 H24 O9	87.68	420.139	420.142		7.66	7.66	3.22	9.2	N			DBSearch		87.68			(M+H)+	421.1463	22771	Rheum spp and Eucalyptus sideroxylon
		Species	Ion Formula	m/z	Height	Score (MFG)	Score (MS)	Score (mass)	Score (iso. abund)	Score (iso. spacing)
		(M+H)+		421.146	32396.2		87.68	76.37	98.07	97.77
			m/z	m/z (Calc)	Diff (ppm)	Diff (mDa)	Height	Height (Calc)	Height %	Height % (Calc)	Height Sum %	Height Sum% (Calc)
			421.146	421.149	7.14	3	32396.2	31853.5	100	100	79.6	78.3
			422.149	422.153	9.5	4	7250.1	7435.7	22.4	23.3	17.8	18.3
			423.151	423.155	10.05	4.3	1060.7	1417.8	3.3	4.5	2.6	3.5
	FALSE	Afzelechin 3-O-alpha-L-rhamnopyranoside	C21 H24 O9	87.68	420.139	420.142		7.66	7.66	3.22	9.2	N			DBSearch		87.68			(M+H)+	421.1463	25624
		Species	Ion Formula	m/z	Height	Score (MFG)	Score (MS)	Score (mass)	Score (iso. abund)	Score (iso. spacing)
		(M+H)+		421.146	32396.2		87.68	76.37	98.07	97.77
			m/z	m/z (Calc)	Diff (ppm)	Diff (mDa)	Height	Height (Calc)	Height %	Height % (Calc)	Height Sum %	Height Sum% (Calc)
			421.146	421.149	7.14	3	32396.2	31853.5	100	100	79.6	78.3
			422.149	422.153	9.5	4	7250.1	7435.7	22.4	23.3	17.8	18.3
			423.151	423.155	10.05	4.3	1060.7	1417.8	3.3	4.5	2.6	3.5
	FALSE	2',4',6'-Trihydroxydihydrochalcone 2'-glucoside	C21 H24 O9	87.68	420.139	420.142		7.66	7.66	3.22	9.2	N			DBSearch		87.68			(M+H)+	421.1463	68578
		Species	Ion Formula	m/z	Height	Score (MFG)	Score (MS)	Score (mass)	Score (iso. abund)	Score (iso. spacing)
		(M+H)+		421.146	32396.2		87.68	76.37	98.07	97.77
			m/z	m/z (Calc)	Diff (ppm)	Diff (mDa)	Height	Height (Calc)	Height %	Height % (Calc)	Height Sum %	Height Sum% (Calc)
			421.146	421.149	7.14	3	32396.2	31853.5	100	100	79.6	78.3
			422.149	422.153	9.5	4	7250.1	7435.7	22.4	23.3	17.8	18.3
			423.151	423.155	10.05	4.3	1060.7	1417.8	3.3	4.5	2.6	3.5
	FALSE	2',4',6'-Trihydroxydihydrochalcone 4'-glucoside	C21 H24 O9	87.68	420.139	420.142		7.66	7.66	3.22	9.2	N			DBSearch		87.68			(M+H)+	421.1463	68579
		Species	Ion Formula	m/z	Height	Score (MFG)	Score (MS)	Score (mass)	Score (iso. abund)	Score (iso. spacing)
		(M+H)+		421.146	32396.2		87.68	76.37	98.07	97.77
			m/z	m/z (Calc)	Diff (ppm)	Diff (mDa)	Height	Height (Calc)	Height %	Height % (Calc)	Height Sum %	Height Sum% (Calc)
			421.146	421.149	7.14	3	32396.2	31853.5	100	100	79.6	78.3
			422.149	422.153	9.5	4	7250.1	7435.7	22.4	23.3	17.8	18.3
			423.151	423.155	10.05	4.3	1060.7	1417.8	3.3	4.5	2.6	3.5
	FALSE	Melampodin A	C21 H24 O9	87.68	420.139	420.142		7.66	7.66	3.22	9.2	N			DBSearch		87.68			(M+H)+	421.1463	45345
		Species	Ion Formula	m/z	Height	Score (MFG)	Score (MS)	Score (mass)	Score (iso. abund)	Score (iso. spacing)
		(M+H)+		421.146	32396.2		87.68	76.37	98.07	97.77
			m/z	m/z (Calc)	Diff (ppm)	Diff (mDa)	Height	Height (Calc)	Height %	Height % (Calc)	Height Sum %	Height Sum% (Calc)
			421.146	421.149	7.14	3	32396.2	31853.5	100	100	79.6	78.3
			422.149	422.153	9.5	4	7250.1	7435.7	22.4	23.3	17.8	18.3
			423.151	423.155	10.05	4.3	1060.7	1417.8	3.3	4.5	2.6	3.5
	FALSE	Rhaponticin	C21 H24 O9	87.68	420.139	420.142		7.66	7.66	3.22	9.2	N			DBSearch		87.68			(M+H)+	421.1463	31584
		Species	Ion Formula	m/z	Height	Score (MFG)	Score (MS)	Score (mass)	Score (iso. abund)	Score (iso. spacing)
		(M+H)+		421.146	32396.2		87.68	76.37	98.07	97.77
			m/z	m/z (Calc)	Diff (ppm)	Diff (mDa)	Height	Height (Calc)	Height %	Height % (Calc)	Height Sum %	Height Sum% (Calc)
			421.146	421.149	7.14	3	32396.2	31853.5	100	100	79.6	78.3
			422.149	422.153	9.5	4	7250.1	7435.7	22.4	23.3	17.8	18.3
			423.151	423.155	10.05	4.3	1060.7	1417.8	3.3	4.5	2.6	3.5
	FALSE	Isorhapontin	C21 H24 O9	87.68	420.139	420.142		7.66	7.66	3.22	9.2	N			DBSearch		87.68			(M+H)+	421.1463	31590
		Species	Ion Formula	m/z	Height	Score (MFG)	Score (MS)	Score (mass)	Score (iso. abund)	Score (iso. spacing)
		(M+H)+		421.146	32396.2		87.68	76.37	98.07	97.77
			m/z	m/z (Calc)	Diff (ppm)	Diff (mDa)	Height	Height (Calc)	Height %	Height % (Calc)	Height Sum %	Height Sum% (Calc)
			421.146	421.149	7.14	3	32396.2	31853.5	100	100	79.6	78.3
			422.149	422.153	9.5	4	7250.1	7435.7	22.4	23.3	17.8	18.3
			423.151	423.155	10.05	4.3	1060.7	1417.8	3.3	4.5	2.6	3.5
TRUE	45	Cpd 45: Trp-P-2	Trp-P-2	C12 H11 N3	83.82	197.094			197.095						Positive	1	1		6.2				63071						2	1		DBSearch	DBSearch			83.82	6			62450-07-1		C14416		70044	7.51		1.48			2020-02-12 Weake 10 vs 40_t-test MPP.cef
	Best	Name	Formula	Score	Mass	Mass (DB)	Mass (MFG)	Diff (ppm)	Diff (abs. ppm)	Diff (mDa)	RT	RT Available (DB)	RT (DB)	RT Diff	ID Source	Score (Lib)	Score (DB)	Score (MFG)	DBE	Species	m/z	Cpd ID	Notes	Library
	TRUE	Trp-P-2	C12 H11 N3	83.82	197.094	197.095		7.51	7.51	1.48	6.2	N			DBSearch		83.82			(M+Na)+	220.0830	47529
		Species	Ion Formula	m/z	Height	Score (MFG)	Score (MS)	Score (mass)	Score (iso. abund)	Score (iso. spacing)
		(M+Na)+		220.083	63070.8		83.82	87.02	98.82	49.57
			m/z	m/z (Calc)	Diff (ppm)	Diff (mDa)	Height	Height (Calc)	Height %	Height % (Calc)	Height Sum %	Height Sum% (Calc)
			220.083	220.084	6.9	1.5	63070.8	62952.8	100	100	87.7	87.6
			221.086	221.087	5.48	1.2	8822.1	8940.2	14	14.2	12.3	12.4
	FALSE	para-Aminoazobenzene	C12 H11 N3	83.82	197.094	197.095		7.51	7.51	1.48	6.2	N			DBSearch		83.82			(M+Na)+	220.0830	50356
		Species	Ion Formula	m/z	Height	Score (MFG)	Score (MS)	Score (mass)	Score (iso. abund)	Score (iso. spacing)
		(M+Na)+		220.083	63070.8		83.82	87.02	98.82	49.57
			m/z	m/z (Calc)	Diff (ppm)	Diff (mDa)	Height	Height (Calc)	Height %	Height % (Calc)	Height Sum %	Height Sum% (Calc)
			220.083	220.084	6.9	1.5	63070.8	62952.8	100	100	87.7	87.6
			221.086	221.087	5.48	1.2	8822.1	8940.2	14	14.2	12.3	12.4
	FALSE	2-Amino-3-methyl-9H-pyrido[2,3-b]indole	C12 H11 N3	83.82	197.094	197.095		7.51	7.51	1.48	6.2	N			DBSearch		83.82			(M+Na)+	220.0830	50413
		Species	Ion Formula	m/z	Height	Score (MFG)	Score (MS)	Score (mass)	Score (iso. abund)	Score (iso. spacing)
		(M+Na)+		220.083	63070.8		83.82	87.02	98.82	49.57
			m/z	m/z (Calc)	Diff (ppm)	Diff (mDa)	Height	Height (Calc)	Height %	Height % (Calc)	Height Sum %	Height Sum% (Calc)
			220.083	220.084	6.9	1.5	63070.8	62952.8	100	100	87.7	87.6
			221.086	221.087	5.48	1.2	8822.1	8940.2	14	14.2	12.3	12.4
	FALSE	N-Acetyl-D-mannosaminolactone	C8 H13 N O6	76.63	219.076	219.074		-6.57	6.57	-1.44	6.2	N			DBSearch		76.63			(M+H)+	220.0830	43735
		Species	Ion Formula	m/z	Height	Score (MFG)	Score (MS)	Score (mass)	Score (iso. abund)	Score (iso. spacing)
		(M+H)+		220.083	63070.8		76.63	88.88	74.36	50
			m/z	m/z (Calc)	Diff (ppm)	Diff (mDa)	Height	Height (Calc)	Height %	Height % (Calc)	Height Sum %	Height Sum% (Calc)
			220.083	220.082	-6.53	-1.4	63070.8	65711.2	100	100	87.7	91.4
			221.086	221.085	-6.59	-1.5	8822.1	6181.8	14	9.4	12.3	8.6
	FALSE	O-Succinyl-L-homoserine	C8 H13 N O6	76.63	219.076	219.074		-6.57	6.57	-1.44	6.2	N			DBSearch		76.63			(M+H)+	220.0830	323	Group A 07/27/04
		Species	Ion Formula	m/z	Height	Score (MFG)	Score (MS)	Score (mass)	Score (iso. abund)	Score (iso. spacing)
		(M+H)+		220.083	63070.8		76.63	88.88	74.36	50
			m/z	m/z (Calc)	Diff (ppm)	Diff (mDa)	Height	Height (Calc)	Height %	Height % (Calc)	Height Sum %	Height Sum% (Calc)
			220.083	220.082	-6.53	-1.4	63070.8	65711.2	100	100	87.7	91.4
			221.086	221.085	-6.59	-1.5	8822.1	6181.8	14	9.4	12.3	8.6
	FALSE	1-Isothiocyanato-7-(methylsulfinyl)heptane	C9 H17 N O S2	65.3	219.076	219.075		-2.88	2.88	-0.63	6.2	N			DBSearch		65.3			(M+H)+	220.0830	69338
		Species	Ion Formula	m/z	Height	Score (MFG)	Score (MS)	Score (mass)	Score (iso. abund)	Score (iso. spacing)
		(M+H)+		220.083	63070.8		65.3	97.76	28.35	48.81
			m/z	m/z (Calc)	Diff (ppm)	Diff (mDa)	Height	Height (Calc)	Height %	Height % (Calc)	Height Sum %	Height Sum% (Calc)
			220.083	220.082	-2.58	-0.6	63070.8	64233.9	100	100	87.7	89.3
			221.086	221.085	-4.88	-1.1	8822.1	7659.1	14	11.9	12.3	10.7
TRUE	46	Cpd 46: N-Acetylgalactosaminate	N-Acetylgalactosaminate	C8 H13 N O7	86.55	235.07			235.069						Positive	1	1		4.3				35822						5	1		DBSearch	DBSearch			86.55	2					C03408		65972	-1.58		-0.37			2020-02-12 Weake 10 vs 40_t-test MPP.cef
	Best	Name	Formula	Score	Mass	Mass (DB)	Mass (MFG)	Diff (ppm)	Diff (abs. ppm)	Diff (mDa)	RT	RT Available (DB)	RT (DB)	RT Diff	ID Source	Score (Lib)	Score (DB)	Score (MFG)	DBE	Species	m/z	Cpd ID	Notes	Library
	TRUE	N-Acetylgalactosaminate	C8 H13 N O7	86.55	235.07	235.069		-1.58	1.58	-0.37	4.3	N			DBSearch		86.55			(M+H)+	236.0769	43665
		Species	Ion Formula	m/z	Height	Score (MFG)	Score (MS)	Score (mass)	Score (iso. abund)	Score (iso. spacing)
		(M+H)+		236.077	36485		86.55	99.27	89.83	49
			m/z	m/z (Calc)	Diff (ppm)	Diff (mDa)	Height	Height (Calc)	Height %	Height % (Calc)	Height Sum %	Height Sum% (Calc)
			236.077	236.077	-1.79	-0.4	35821.8	36485	100	100	89.7	91.4
			237.08	237.08	0.26	0.1	4109.5	3446.2	11.5	9.4	10.3	8.6
	FALSE	N-Glycolyl-D-mannosaminolactone	C8 H13 N O7	86.55	235.07	235.069		-1.58	1.58	-0.37	4.3	N			DBSearch		86.55			(M+H)+	236.0769	43778
		Species	Ion Formula	m/z	Height	Score (MFG)	Score (MS)	Score (mass)	Score (iso. abund)	Score (iso. spacing)
		(M+H)+		236.077	35821.8		86.55	99.27	89.83	49
			m/z	m/z (Calc)	Diff (ppm)	Diff (mDa)	Height	Height (Calc)	Height %	Height % (Calc)	Height Sum %	Height Sum% (Calc)
			236.077	236.077	-1.79	-0.4	35821.8	36485	100	100	89.7	91.4
			237.08	237.08	0.26	0.1	4109.5	3446.2	11.5	9.4	10.3	8.6
TRUE	47	Cpd 47: 3-Methylguanine	3-Methylguanine	C6 H7 N5 O	88.09	165.066			165.065						Positive	1	1		2				59594						2	1		DBSearch	DBSearch			88.09	6			2958-98-7	HMDB01566	C02230		58058	-4.75		-0.78			2020-02-12 Weake 10 vs 40_t-test MPP.cef
	Best	Name	Formula	Score	Mass	Mass (DB)	Mass (MFG)	Diff (ppm)	Diff (abs. ppm)	Diff (mDa)	RT	RT Available (DB)	RT (DB)	RT Diff	ID Source	Score (Lib)	Score (DB)	Score (MFG)	DBE	Species	m/z	Cpd ID	Notes	Library
	TRUE	3-Methylguanine	C6 H7 N5 O	88.09	165.066	165.065		-4.75	4.75	-0.78	2	N			DBSearch		88.09			(M+H)+	166.0731	35928
		Species	Ion Formula	m/z	Height	Score (MFG)	Score (MS)	Score (mass)	Score (iso. abund)	Score (iso. spacing)
		(M+H)+		166.073	59593.6		88.09	95.49	99.44	49.7
			m/z	m/z (Calc)	Diff (ppm)	Diff (mDa)	Height	Height (Calc)	Height %	Height % (Calc)	Height Sum %	Height Sum% (Calc)
			166.073	166.072	-4.6	-0.8	59593.6	59381.1	100	100	92.5	92.2
			167.075	167.074	-6.22	-1	4803	5015.4	8.1	8.4	7.5	7.8
	FALSE	7-Methylguanine	C6 H7 N5 O	88.09	165.066	165.065		-4.75	4.75	-0.78	2	N			DBSearch		88.09			(M+H)+	166.0731	35888
		Species	Ion Formula	m/z	Height	Score (MFG)	Score (MS)	Score (mass)	Score (iso. abund)	Score (iso. spacing)
		(M+H)+		166.073	59593.6		88.09	95.49	99.44	49.7
			m/z	m/z (Calc)	Diff (ppm)	Diff (mDa)	Height	Height (Calc)	Height %	Height % (Calc)	Height Sum %	Height Sum% (Calc)
			166.073	166.072	-4.6	-0.8	59593.6	59381.1	100	100	92.5	92.2
			167.075	167.074	-6.22	-1	4803	5015.4	8.1	8.4	7.5	7.8
	FALSE	N2-Methylguanine	C6 H7 N5 O	88.09	165.066	165.065		-4.75	4.75	-0.78	2	N			DBSearch		88.09			(M+H)+	166.0731	36195
		Species	Ion Formula	m/z	Height	Score (MFG)	Score (MS)	Score (mass)	Score (iso. abund)	Score (iso. spacing)
		(M+H)+		166.073	59593.6		88.09	95.49	99.44	49.7
			m/z	m/z (Calc)	Diff (ppm)	Diff (mDa)	Height	Height (Calc)	Height %	Height % (Calc)	Height Sum %	Height Sum% (Calc)
			166.073	166.072	-4.6	-0.8	59593.6	59381.1	100	100	92.5	92.2
			167.075	167.074	-6.22	-1	4803	5015.4	8.1	8.4	7.5	7.8
	FALSE	1-Methylguanine	C6 H7 N5 O	88.09	165.066	165.065		-4.75	4.75	-0.78	2	N			DBSearch		88.09			(M+H)+	166.0731	3649	Nugo Website Http://Nugo.org/metabolomics/13496 Urine
		Species	Ion Formula	m/z	Height	Score (MFG)	Score (MS)	Score (mass)	Score (iso. abund)	Score (iso. spacing)
		(M+H)+		166.073	59593.6		88.09	95.49	99.44	49.7
			m/z	m/z (Calc)	Diff (ppm)	Diff (mDa)	Height	Height (Calc)	Height %	Height % (Calc)	Height Sum %	Height Sum% (Calc)
			166.073	166.072	-4.6	-0.8	59593.6	59381.1	100	100	92.5	92.2
			167.075	167.074	-6.22	-1	4803	5015.4	8.1	8.4	7.5	7.8
	FALSE	6-O-Methylguanine	C6 H7 N5 O	88.09	165.066	165.065		-4.75	4.75	-0.78	2	N			DBSearch		88.09			(M+H)+	166.0731	42330
		Species	Ion Formula	m/z	Height	Score (MFG)	Score (MS)	Score (mass)	Score (iso. abund)	Score (iso. spacing)
		(M+H)+		166.073	59593.6		88.09	95.49	99.44	49.7
			m/z	m/z (Calc)	Diff (ppm)	Diff (mDa)	Height	Height (Calc)	Height %	Height % (Calc)	Height Sum %	Height Sum% (Calc)
			166.073	166.072	-4.6	-0.8	59593.6	59381.1	100	100	92.5	92.2
			167.075	167.074	-6.22	-1	4803	5015.4	8.1	8.4	7.5	7.8
	FALSE	Galegine	C6 H13 N3	68.33	127.11	127.111		8.03	8.03	1.02	2	N			DBSearch		68.33			(M+K)+	166.0731	44498
		Species	Ion Formula	m/z	Height	Score (MFG)	Score (MS)	Score (mass)	Score (iso. abund)	Score (iso. spacing)
		(M+K)+		166.073	59593.6		68.33	90.71	46.94	49.82
			m/z	m/z (Calc)	Diff (ppm)	Diff (mDa)	Height	Height (Calc)	Height %	Height % (Calc)	Height Sum %	Height Sum% (Calc)
			166.073	166.074	6.06	1	59593.6	59766.1	100	100	92.5	92.8
			167.075	167.077	7.29	1.2	4803	4630.4	8.1	7.7	7.5	7.2
TRUE	48	Cpd 48: Glu Asp Asp	Glu Asp Asp	C13 H19 N3 O10	93.54	377.108			377.107						Positive	1	1		0.7				68846						11	1		DBSearch	DBSearch			93.54	3							17126	-3.12		-1.18			2020-02-12 Weake 10 vs 40_t-test MPP.cef
	Best	Name	Formula	Score	Mass	Mass (DB)	Mass (MFG)	Diff (ppm)	Diff (abs. ppm)	Diff (mDa)	RT	RT Available (DB)	RT (DB)	RT Diff	ID Source	Score (Lib)	Score (DB)	Score (MFG)	DBE	Species	m/z	Cpd ID	Notes	Library
	TRUE	Glu Asp Asp	C13 H19 N3 O10	93.54	377.108	377.107		-3.12	3.12	-1.18	0.7	N			DBSearch		93.54			(M+H)+	378.1156	7184
		Species	Ion Formula	m/z	Height	Score (MFG)	Score (MS)	Score (mass)	Score (iso. abund)	Score (iso. spacing)
		(M+H)+		378.116	68846.5		93.54	95.92	87.16	98.76
			m/z	m/z (Calc)	Diff (ppm)	Diff (mDa)	Height	Height (Calc)	Height %	Height % (Calc)	Height Sum %	Height Sum% (Calc)
			378.116	378.114	-3.38	-1.3	68846.5	66426.8	100	100	87.1	84
			379.118	379.117	-1.58	-0.6	8262.5	10473.8	12	15.8	10.5	13.3
			380.119	380.119	-0.07	0	1930.5	2138.9	2.8	3.2	2.4	2.7
	FALSE	Asp Asp Glu	C13 H19 N3 O10	93.54	377.108	377.107		-3.12	3.12	-1.18	0.7	N			DBSearch		93.54			(M+H)+	378.1156	7392
		Species	Ion Formula	m/z	Height	Score (MFG)	Score (MS)	Score (mass)	Score (iso. abund)	Score (iso. spacing)
		(M+H)+		378.116	68846.5		93.54	95.92	87.16	98.76
			m/z	m/z (Calc)	Diff (ppm)	Diff (mDa)	Height	Height (Calc)	Height %	Height % (Calc)	Height Sum %	Height Sum% (Calc)
			378.116	378.114	-3.38	-1.3	68846.5	66426.8	100	100	87.1	84
			379.118	379.117	-1.58	-0.6	8262.5	10473.8	12	15.8	10.5	13.3
			380.119	380.119	-0.07	0	1930.5	2138.9	2.8	3.2	2.4	2.7
	FALSE	Asp Glu Asp	C13 H19 N3 O10	93.54	377.108	377.107		-3.12	3.12	-1.18	0.7	N			DBSearch		93.54			(M+H)+	378.1156	12281
		Species	Ion Formula	m/z	Height	Score (MFG)	Score (MS)	Score (mass)	Score (iso. abund)	Score (iso. spacing)
		(M+H)+		378.116	68846.5		93.54	95.92	87.16	98.76
			m/z	m/z (Calc)	Diff (ppm)	Diff (mDa)	Height	Height (Calc)	Height %	Height % (Calc)	Height Sum %	Height Sum% (Calc)
			378.116	378.114	-3.38	-1.3	68846.5	66426.8	100	100	87.1	84
			379.118	379.117	-1.58	-0.6	8262.5	10473.8	12	15.8	10.5	13.3
			380.119	380.119	-0.07	0	1930.5	2138.9	2.8	3.2	2.4	2.7
TRUE	49	Cpd 49: Nigerose (Sakebiose)	Nigerose (Sakebiose)	C12 H22 O11	70.83	342.12			342.116						Positive	1	1		0.7				78978						3	1		DBSearch	DBSearch			70.83	10			497-48-3		C01518		3482	-9.93		-3.4			2020-02-12 Weake 10 vs 40_t-test MPP.cef	Endogenous Metabolite http://dbk.ch.umist.ac.uk/ExactMasses.htm
	Best	Name	Formula	Score	Mass	Mass (DB)	Mass (MFG)	Diff (ppm)	Diff (abs. ppm)	Diff (mDa)	RT	RT Available (DB)	RT (DB)	RT Diff	ID Source	Score (Lib)	Score (DB)	Score (MFG)	DBE	Species	m/z	Cpd ID	Notes	Library
	TRUE	Nigerose (Sakebiose)	C12 H22 O11	70.83	342.12	342.116		-9.93	9.93	-3.4	0.7	N			DBSearch		70.83			(M+Na)+	365.1047	3371	Endogenous Metabolite http://dbk.ch.umist.ac.uk/ExactMasses.htm
		Species	Ion Formula	m/z	Height	Score (MFG)	Score (MS)	Score (mass)	Score (iso. abund)	Score (iso. spacing)
		(M+Na)+		365.105	78978.4		70.83	67.54	87.71	49.52
			m/z	m/z (Calc)	Diff (ppm)	Diff (mDa)	Height	Height (Calc)	Height %	Height % (Calc)	Height Sum %	Height Sum% (Calc)
			365.105	365.105	2.01	0.7	78978.4	76479.3	100	100	88.4	85.6
			366.108	366.109	3.19	1.2	9954.2	10440.1	12.6	13.7	11.1	11.7
			368.106	367.11	-2704.91	-995.7	374.4	2387.6	0.5	3.1	0.4	2.7
	FALSE	Leucrose	C12 H22 O11	70.83	342.12	342.116		-9.93	9.93	-3.4	0.7	N			DBSearch		70.83			(M+Na)+	365.1047	23189
		Species	Ion Formula	m/z	Height	Score (MFG)	Score (MS)	Score (mass)	Score (iso. abund)	Score (iso. spacing)
		(M+Na)+		365.105	78978.4		70.83	67.54	87.71	49.52
			m/z	m/z (Calc)	Diff (ppm)	Diff (mDa)	Height	Height (Calc)	Height %	Height % (Calc)	Height Sum %	Height Sum% (Calc)
			365.105	365.105	2.01	0.7	78978.4	76479.3	100	100	88.4	85.6
			366.108	366.109	3.19	1.2	9954.2	10440.1	12.6	13.7	11.1	11.7
			368.106	367.11	-2704.91	-995.7	374.4	2387.6	0.5	3.1	0.4	2.7
	FALSE	Laminaribiose	C12 H22 O11	70.83	342.12	342.116		-9.93	9.93	-3.4	0.7	N			DBSearch		70.83			(M+Na)+	365.1047	3370	Endogenous Metabolite http://dbk.ch.umist.ac.uk/ExactMasses.htm
		Species	Ion Formula	m/z	Height	Score (MFG)	Score (MS)	Score (mass)	Score (iso. abund)	Score (iso. spacing)
		(M+Na)+		365.105	78978.4		70.83	67.54	87.71	49.52
			m/z	m/z (Calc)	Diff (ppm)	Diff (mDa)	Height	Height (Calc)	Height %	Height % (Calc)	Height Sum %	Height Sum% (Calc)
			365.105	365.105	2.01	0.7	78978.4	76479.3	100	100	88.4	85.6
			366.108	366.109	3.19	1.2	9954.2	10440.1	12.6	13.7	11.1	11.7
			368.106	367.11	-2704.91	-995.7	374.4	2387.6	0.5	3.1	0.4	2.7
	FALSE	D-(+)-Cellobiose	C12 H22 O11	70.83	342.12	342.116		-9.93	9.93	-3.4	0.7	N			DBSearch		70.83			(M+Na)+	365.1047	4813
		Species	Ion Formula	m/z	Height	Score (MFG)	Score (MS)	Score (mass)	Score (iso. abund)	Score (iso. spacing)
		(M+Na)+		365.105	78978.4		70.83	67.54	87.71	49.52
			m/z	m/z (Calc)	Diff (ppm)	Diff (mDa)	Height	Height (Calc)	Height %	Height % (Calc)	Height Sum %	Height Sum% (Calc)
			365.105	365.105	2.01	0.7	78978.4	76479.3	100	100	88.4	85.6
			366.108	366.109	3.19	1.2	9954.2	10440.1	12.6	13.7	11.1	11.7
			368.106	367.11	-2704.91	-995.7	374.4	2387.6	0.5	3.1	0.4	2.7
	FALSE	Gentiobiose	C12 H22 O11	70.83	342.12	342.116		-9.93	9.93	-3.4	0.7	N			DBSearch		70.83			(M+Na)+	365.1047	23178
		Species	Ion Formula	m/z	Height	Score (MFG)	Score (MS)	Score (mass)	Score (iso. abund)	Score (iso. spacing)
		(M+Na)+		365.105	78978.4		70.83	67.54	87.71	49.52
			m/z	m/z (Calc)	Diff (ppm)	Diff (mDa)	Height	Height (Calc)	Height %	Height % (Calc)	Height Sum %	Height Sum% (Calc)
			365.105	365.105	2.01	0.7	78978.4	76479.3	100	100	88.4	85.6
			366.108	366.109	3.19	1.2	9954.2	10440.1	12.6	13.7	11.1	11.7
			368.106	367.11	-2704.91	-995.7	374.4	2387.6	0.5	3.1	0.4	2.7
	FALSE	Galactinol dihydrate	C12 H22 O11	70.83	342.12	342.116		-9.93	9.93	-3.4	0.7	N			DBSearch		70.83			(M+Na)+	365.1047	40286
		Species	Ion Formula	m/z	Height	Score (MFG)	Score (MS)	Score (mass)	Score (iso. abund)	Score (iso. spacing)
		(M+Na)+		365.105	78978.4		70.83	67.54	87.71	49.52
			m/z	m/z (Calc)	Diff (ppm)	Diff (mDa)	Height	Height (Calc)	Height %	Height % (Calc)	Height Sum %	Height Sum% (Calc)
			365.105	365.105	2.01	0.7	78978.4	76479.3	100	100	88.4	85.6
			366.108	366.109	3.19	1.2	9954.2	10440.1	12.6	13.7	11.1	11.7
			368.106	367.11	-2704.91	-995.7	374.4	2387.6	0.5	3.1	0.4	2.7
	FALSE	Cellobiose	C12 H22 O11	70.83	342.12	342.116		-9.93	9.93	-3.4	0.7	N			DBSearch		70.83			(M+Na)+	365.1047	3369	Endogenous Metabolite http://dbk.ch.umist.ac.uk/ExactMasses.htm
		Species	Ion Formula	m/z	Height	Score (MFG)	Score (MS)	Score (mass)	Score (iso. abund)	Score (iso. spacing)
		(M+Na)+		365.105	78978.4		70.83	67.54	87.71	49.52
			m/z	m/z (Calc)	Diff (ppm)	Diff (mDa)	Height	Height (Calc)	Height %	Height % (Calc)	Height Sum %	Height Sum% (Calc)
			365.105	365.105	2.01	0.7	78978.4	76479.3	100	100	88.4	85.6
			366.108	366.109	3.19	1.2	9954.2	10440.1	12.6	13.7	11.1	11.7
			368.106	367.11	-2704.91	-995.7	374.4	2387.6	0.5	3.1	0.4	2.7
	FALSE	3-b-Galactopyranosyl glucose	C12 H22 O11	70.83	342.12	342.116		-9.93	9.93	-3.4	0.7	N			DBSearch		70.83			(M+Na)+	365.1047	36329
		Species	Ion Formula	m/z	Height	Score (MFG)	Score (MS)	Score (mass)	Score (iso. abund)	Score (iso. spacing)
		(M+Na)+		365.105	78978.4		70.83	67.54	87.71	49.52
			m/z	m/z (Calc)	Diff (ppm)	Diff (mDa)	Height	Height (Calc)	Height %	Height % (Calc)	Height Sum %	Height Sum% (Calc)
			365.105	365.105	2.01	0.7	78978.4	76479.3	100	100	88.4	85.6
			366.108	366.109	3.19	1.2	9954.2	10440.1	12.6	13.7	11.1	11.7
			368.106	367.11	-2704.91	-995.7	374.4	2387.6	0.5	3.1	0.4	2.7
	FALSE	D-(+)-Turanose	C12 H22 O11	70.83	342.12	342.116		-9.93	9.93	-3.4	0.7	N			DBSearch		70.83			(M+Na)+	365.1047	40287
		Species	Ion Formula	m/z	Height	Score (MFG)	Score (MS)	Score (mass)	Score (iso. abund)	Score (iso. spacing)
		(M+Na)+		365.105	78978.4		70.83	67.54	87.71	49.52
			m/z	m/z (Calc)	Diff (ppm)	Diff (mDa)	Height	Height (Calc)	Height %	Height % (Calc)	Height Sum %	Height Sum% (Calc)
			365.105	365.105	2.01	0.7	78978.4	76479.3	100	100	88.4	85.6
			366.108	366.109	3.19	1.2	9954.2	10440.1	12.6	13.7	11.1	11.7
			368.106	367.11	-2704.91	-995.7	374.4	2387.6	0.5	3.1	0.4	2.7
	FALSE	Kojibiose	C12 H22 O11	70.83	342.12	342.116		-9.93	9.93	-3.4	0.7	N			DBSearch		70.83			(M+Na)+	365.1047	40289
		Species	Ion Formula	m/z	Height	Score (MFG)	Score (MS)	Score (mass)	Score (iso. abund)	Score (iso. spacing)
		(M+Na)+		365.105	78978.4		70.83	67.54	87.71	49.52
			m/z	m/z (Calc)	Diff (ppm)	Diff (mDa)	Height	Height (Calc)	Height %	Height % (Calc)	Height Sum %	Height Sum% (Calc)
			365.105	365.105	2.01	0.7	78978.4	76479.3	100	100	88.4	85.6
			366.108	366.109	3.19	1.2	9954.2	10440.1	12.6	13.7	11.1	11.7
			368.106	367.11	-2704.91	-995.7	374.4	2387.6	0.5	3.1	0.4	2.7
TRUE	50	Cpd 50: Tri-N-acetylchitotriose	Tri-N-acetylchitotriose	C24 H41 N3 O16	91.69	627.25			627.249						Positive	1	1		9.1				4261						3	1		DBSearch	DBSearch			91.69	1			38864-21-0	HMDB06698			58520	-2.15		-1.35			2020-02-12 Weake 10 vs 40_t-test MPP.cef
	Best	Name	Formula	Score	Mass	Mass (DB)	Mass (MFG)	Diff (ppm)	Diff (abs. ppm)	Diff (mDa)	RT	RT Available (DB)	RT (DB)	RT Diff	ID Source	Score (Lib)	Score (DB)	Score (MFG)	DBE	Species	m/z	Cpd ID	Notes	Library
	TRUE	Tri-N-acetylchitotriose	C24 H41 N3 O16	91.69	627.25	627.249		-2.15	2.15	-1.35	9.1	N			DBSearch		91.69			(M+H)+	628.2575	36363
		Species	Ion Formula	m/z	Height	Score (MFG)	Score (MS)	Score (mass)	Score (iso. abund)	Score (iso. spacing)
		(M+H)+		628.258	4434.2		91.69	97.37	79.19	99.37
			m/z	m/z (Calc)	Diff (ppm)	Diff (mDa)	Height	Height (Calc)	Height %	Height % (Calc)	Height Sum %	Height Sum% (Calc)
			628.258	628.256	-2.45	-1.5	4261.3	4434.2	100	100	71.1	73.9
			629.26	629.259	-1.37	-0.9	1443.6	1248.1	33.9	28.1	24.1	20.8
			630.262	630.261	-1.53	-1	292.5	315.1	6.9	7.1	4.9	5.3
TRUE	51	Cpd 51: 4-Methylaminobutyrate	4-Methylaminobutyrate	C5 H11 N O2	90.12	117.079			117.079						Positive	1	1		0.7				63709						3	1		DBSearch	DBSearch			90.12	10			1119-48-8		C15987		63884	1.3		0.15			2020-02-12 Weake 10 vs 40_t-test MPP.cef
	Best	Name	Formula	Score	Mass	Mass (DB)	Mass (MFG)	Diff (ppm)	Diff (abs. ppm)	Diff (mDa)	RT	RT Available (DB)	RT (DB)	RT Diff	ID Source	Score (Lib)	Score (DB)	Score (MFG)	DBE	Species	m/z	Cpd ID	Notes	Library
	TRUE	4-Methylaminobutyrate	C5 H11 N O2	90.12	117.079	117.079		1.3	1.3	0.15	0.7	N			DBSearch		90.12			(M+H)+	118.0861	41633
		Species	Ion Formula	m/z	Height	Score (MFG)	Score (MS)	Score (mass)	Score (iso. abund)	Score (iso. spacing)
		(M+H)+		118.086	63709.4		90.12	99.77	99.27	49.99
			m/z	m/z (Calc)	Diff (ppm)	Diff (mDa)	Height	Height (Calc)	Height %	Height % (Calc)	Height Sum %	Height Sum% (Calc)
			118.086	118.086	1.31	0.2	63709.4	63443.6	100	100	94.7	94.4
			119.089	119.089	0.86	0.1	3532.8	3798.6	5.5	6	5.3	5.6
	FALSE	5-Aminopentanoic acid	C5 H11 N O2	90.12	117.079	117.079		1.3	1.3	0.15	0.7	N			DBSearch		90.12			(M+H)+	118.0861	5491
		Species	Ion Formula	m/z	Height	Score (MFG)	Score (MS)	Score (mass)	Score (iso. abund)	Score (iso. spacing)
		(M+H)+		118.086	63709.4		90.12	99.77	99.27	49.99
			m/z	m/z (Calc)	Diff (ppm)	Diff (mDa)	Height	Height (Calc)	Height %	Height % (Calc)	Height Sum %	Height Sum% (Calc)
			118.086	118.086	1.31	0.2	63709.4	63443.6	100	100	94.7	94.4
			119.089	119.089	0.86	0.1	3532.8	3798.6	5.5	6	5.3	5.6
	FALSE	2-Amino-2-methylbutanoate	C5 H11 N O2	90.12	117.079	117.079		1.3	1.3	0.15	0.7	N			DBSearch		90.12			(M+H)+	118.0861	43693
		Species	Ion Formula	m/z	Height	Score (MFG)	Score (MS)	Score (mass)	Score (iso. abund)	Score (iso. spacing)
		(M+H)+		118.086	63709.4		90.12	99.77	99.27	49.99
			m/z	m/z (Calc)	Diff (ppm)	Diff (mDa)	Height	Height (Calc)	Height %	Height % (Calc)	Height Sum %	Height Sum% (Calc)
			118.086	118.086	1.31	0.2	63709.4	63443.6	100	100	94.7	94.4
			119.089	119.089	0.86	0.1	3532.8	3798.6	5.5	6	5.3	5.6
	FALSE	2S-amino-pentanoic acid	C5 H11 N O2	90.12	117.079	117.079		1.3	1.3	0.15	0.7	N			DBSearch		90.12			(M+H)+	118.0861	15064
		Species	Ion Formula	m/z	Height	Score (MFG)	Score (MS)	Score (mass)	Score (iso. abund)	Score (iso. spacing)
		(M+H)+		118.086	63709.4		90.12	99.77	99.27	49.99
			m/z	m/z (Calc)	Diff (ppm)	Diff (mDa)	Height	Height (Calc)	Height %	Height % (Calc)	Height Sum %	Height Sum% (Calc)
			118.086	118.086	1.31	0.2	63709.4	63443.6	100	100	94.7	94.4
			119.089	119.089	0.86	0.1	3532.8	3798.6	5.5	6	5.3	5.6
	FALSE	4-amino-pentanoic acid	C5 H11 N O2	90.12	117.079	117.079		1.3	1.3	0.15	0.7	N			DBSearch		90.12			(M+H)+	118.0861	15057
		Species	Ion Formula	m/z	Height	Score (MFG)	Score (MS)	Score (mass)	Score (iso. abund)	Score (iso. spacing)
		(M+H)+		118.086	63709.4		90.12	99.77	99.27	49.99
			m/z	m/z (Calc)	Diff (ppm)	Diff (mDa)	Height	Height (Calc)	Height %	Height % (Calc)	Height Sum %	Height Sum% (Calc)
			118.086	118.086	1.31	0.2	63709.4	63443.6	100	100	94.7	94.4
			119.089	119.089	0.86	0.1	3532.8	3798.6	5.5	6	5.3	5.6
	FALSE	Norvaline	C5 H11 N O2	90.12	117.079	117.079		1.3	1.3	0.15	0.7	N			DBSearch		90.12			(M+H)+	118.0861	61635
		Species	Ion Formula	m/z	Height	Score (MFG)	Score (MS)	Score (mass)	Score (iso. abund)	Score (iso. spacing)
		(M+H)+		118.086	63709.4		90.12	99.77	99.27	49.99
			m/z	m/z (Calc)	Diff (ppm)	Diff (mDa)	Height	Height (Calc)	Height %	Height % (Calc)	Height Sum %	Height Sum% (Calc)
			118.086	118.086	1.31	0.2	63709.4	63443.6	100	100	94.7	94.4
			119.089	119.089	0.86	0.1	3532.8	3798.6	5.5	6	5.3	5.6
	FALSE	2-Amino-3-methylbutanoic acid	C5 H11 N O2	90.12	117.079	117.079		1.3	1.3	0.15	0.7	N			DBSearch		90.12			(M+H)+	118.0861	52279
		Species	Ion Formula	m/z	Height	Score (MFG)	Score (MS)	Score (mass)	Score (iso. abund)	Score (iso. spacing)
		(M+H)+		118.086	63709.4		90.12	99.77	99.27	49.99
			m/z	m/z (Calc)	Diff (ppm)	Diff (mDa)	Height	Height (Calc)	Height %	Height % (Calc)	Height Sum %	Height Sum% (Calc)
			118.086	118.086	1.31	0.2	63709.4	63443.6	100	100	94.7	94.4
			119.089	119.089	0.86	0.1	3532.8	3798.6	5.5	6	5.3	5.6
	FALSE	4R-aminopentanoic acid	C5 H11 N O2	90.12	117.079	117.079		1.3	1.3	0.15	0.7	N			DBSearch		90.12			(M+H)+	118.0861	15055
		Species	Ion Formula	m/z	Height	Score (MFG)	Score (MS)	Score (mass)	Score (iso. abund)	Score (iso. spacing)
		(M+H)+		118.086	63709.4		90.12	99.77	99.27	49.99
			m/z	m/z (Calc)	Diff (ppm)	Diff (mDa)	Height	Height (Calc)	Height %	Height % (Calc)	Height Sum %	Height Sum% (Calc)
			118.086	118.086	1.31	0.2	63709.4	63443.6	100	100	94.7	94.4
			119.089	119.089	0.86	0.1	3532.8	3798.6	5.5	6	5.3	5.6
	FALSE	N-Methyl-a-aminoisobutyric acid	C5 H11 N O2	90.12	117.079	117.079		1.3	1.3	0.15	0.7	N			DBSearch		90.12			(M+H)+	118.0861	5355
		Species	Ion Formula	m/z	Height	Score (MFG)	Score (MS)	Score (mass)	Score (iso. abund)	Score (iso. spacing)
		(M+H)+		118.086	63709.4		90.12	99.77	99.27	49.99
			m/z	m/z (Calc)	Diff (ppm)	Diff (mDa)	Height	Height (Calc)	Height %	Height % (Calc)	Height Sum %	Height Sum% (Calc)
			118.086	118.086	1.31	0.2	63709.4	63443.6	100	100	94.7	94.4
			119.089	119.089	0.86	0.1	3532.8	3798.6	5.5	6	5.3	5.6
	FALSE	4S-aminopentanoic acid	C5 H11 N O2	90.12	117.079	117.079		1.3	1.3	0.15	0.7	N			DBSearch		90.12			(M+H)+	118.0861	15056
		Species	Ion Formula	m/z	Height	Score (MFG)	Score (MS)	Score (mass)	Score (iso. abund)	Score (iso. spacing)
		(M+H)+		118.086	63709.4		90.12	99.77	99.27	49.99
			m/z	m/z (Calc)	Diff (ppm)	Diff (mDa)	Height	Height (Calc)	Height %	Height % (Calc)	Height Sum %	Height Sum% (Calc)
			118.086	118.086	1.31	0.2	63709.4	63443.6	100	100	94.7	94.4
			119.089	119.089	0.86	0.1	3532.8	3798.6	5.5	6	5.3	5.6
TRUE	52	Cpd 52: Emmotin A	Emmotin A	C16 H22 O4	93.58	278.15			278.152						Positive	1	1		3.8				20880						3	1		DBSearch	DBSearch			93.58	10						LMPR0103200001	53414	5.64		1.57			2020-02-12 Weake 10 vs 40_t-test MPP.cef
	Best	Name	Formula	Score	Mass	Mass (DB)	Mass (MFG)	Diff (ppm)	Diff (abs. ppm)	Diff (mDa)	RT	RT Available (DB)	RT (DB)	RT Diff	ID Source	Score (Lib)	Score (DB)	Score (MFG)	DBE	Species	m/z	Cpd ID	Notes	Library
	TRUE	Emmotin A	C16 H22 O4	93.58	278.15	278.152		5.64	5.64	1.57	3.8	N			DBSearch		93.58			(M+Na)+	301.1397	31765
		Species	Ion Formula	m/z	Height	Score (MFG)	Score (MS)	Score (mass)	Score (iso. abund)	Score (iso. spacing)
		(M+Na)+		301.14	20880.3		93.58	89.81	99.22	93.15
			m/z	m/z (Calc)	Diff (ppm)	Diff (mDa)	Height	Height (Calc)	Height %	Height % (Calc)	Height Sum %	Height Sum% (Calc)
			301.14	301.141	4.42	1.3	20880.3	20669.9	100	100	84.2	83.3
			302.142	302.144	9.38	2.8	3504.8	3660.8	16.8	17.7	14.1	14.8
			303.144	303.147	9.32	2.8	420.2	474.7	2	2.3	1.7	1.9
	FALSE	Dibutyl phthalate	C16 H22 O4	93.58	278.15	278.152		5.64	5.64	1.57	3.8	N			DBSearch		93.58			(M+Na)+	301.1397	47366
		Species	Ion Formula	m/z	Height	Score (MFG)	Score (MS)	Score (mass)	Score (iso. abund)	Score (iso. spacing)
		(M+Na)+		301.14	20880.3		93.58	89.81	99.22	93.15
			m/z	m/z (Calc)	Diff (ppm)	Diff (mDa)	Height	Height (Calc)	Height %	Height % (Calc)	Height Sum %	Height Sum% (Calc)
			301.14	301.141	4.42	1.3	20880.3	20669.9	100	100	84.2	83.3
			302.142	302.144	9.38	2.8	3504.8	3660.8	16.8	17.7	14.1	14.8
			303.144	303.147	9.32	2.8	420.2	474.7	2	2.3	1.7	1.9
	FALSE	Alpha-CEHC	C16 H22 O4	93.58	278.15	278.152		5.64	5.64	1.57	3.8	N			DBSearch		93.58			(M+Na)+	301.1397	35925
		Species	Ion Formula	m/z	Height	Score (MFG)	Score (MS)	Score (mass)	Score (iso. abund)	Score (iso. spacing)
		(M+Na)+		301.14	20880.3		93.58	89.81	99.22	93.15
			m/z	m/z (Calc)	Diff (ppm)	Diff (mDa)	Height	Height (Calc)	Height %	Height % (Calc)	Height Sum %	Height Sum% (Calc)
			301.14	301.141	4.42	1.3	20880.3	20669.9	100	100	84.2	83.3
			302.142	302.144	9.38	2.8	3504.8	3660.8	16.8	17.7	14.1	14.8
			303.144	303.147	9.32	2.8	420.2	474.7	2	2.3	1.7	1.9
	FALSE	Phthalic acid Mono-2-ethylhexyl Ester	C16 H22 O4	93.58	278.15	278.152		5.64	5.64	1.57	3.8	N			DBSearch		93.58			(M+Na)+	301.1397	23222
		Species	Ion Formula	m/z	Height	Score (MFG)	Score (MS)	Score (mass)	Score (iso. abund)	Score (iso. spacing)
		(M+Na)+		301.14	20880.3		93.58	89.81	99.22	93.15
			m/z	m/z (Calc)	Diff (ppm)	Diff (mDa)	Height	Height (Calc)	Height %	Height % (Calc)	Height Sum %	Height Sum% (Calc)
			301.14	301.141	4.42	1.3	20880.3	20669.9	100	100	84.2	83.3
			302.142	302.144	9.38	2.8	3504.8	3660.8	16.8	17.7	14.1	14.8
			303.144	303.147	9.32	2.8	420.2	474.7	2	2.3	1.7	1.9
	FALSE	α-CEHC	C16 H22 O4	93.58	278.15	278.152		5.64	5.64	1.57	3.8	N			DBSearch		93.58			(M+Na)+	301.1397	23244
		Species	Ion Formula	m/z	Height	Score (MFG)	Score (MS)	Score (mass)	Score (iso. abund)	Score (iso. spacing)
		(M+Na)+		301.14	20880.3		93.58	89.81	99.22	93.15
			m/z	m/z (Calc)	Diff (ppm)	Diff (mDa)	Height	Height (Calc)	Height %	Height % (Calc)	Height Sum %	Height Sum% (Calc)
			301.14	301.141	4.42	1.3	20880.3	20669.9	100	100	84.2	83.3
			302.142	302.144	9.38	2.8	3504.8	3660.8	16.8	17.7	14.1	14.8
			303.144	303.147	9.32	2.8	420.2	474.7	2	2.3	1.7	1.9
	FALSE	alhpa-tocopheronolactone	C16 H22 O4	93.58	278.15	278.152		5.64	5.64	1.57	3.8	N			DBSearch		93.58			(M+Na)+	301.1397	32187
		Species	Ion Formula	m/z	Height	Score (MFG)	Score (MS)	Score (mass)	Score (iso. abund)	Score (iso. spacing)
		(M+Na)+		301.14	20880.3		93.58	89.81	99.22	93.15
			m/z	m/z (Calc)	Diff (ppm)	Diff (mDa)	Height	Height (Calc)	Height %	Height % (Calc)	Height Sum %	Height Sum% (Calc)
			301.14	301.141	4.42	1.3	20880.3	20669.9	100	100	84.2	83.3
			302.142	302.144	9.38	2.8	3504.8	3660.8	16.8	17.7	14.1	14.8
			303.144	303.147	9.32	2.8	420.2	474.7	2	2.3	1.7	1.9
	FALSE	Diisobutyl phthalate	C16 H22 O4	93.58	278.15	278.152		5.64	5.64	1.57	3.8	N			DBSearch		93.58			(M+Na)+	301.1397	48177
		Species	Ion Formula	m/z	Height	Score (MFG)	Score (MS)	Score (mass)	Score (iso. abund)	Score (iso. spacing)
		(M+Na)+		301.14	20880.3		93.58	89.81	99.22	93.15
			m/z	m/z (Calc)	Diff (ppm)	Diff (mDa)	Height	Height (Calc)	Height %	Height % (Calc)	Height Sum %	Height Sum% (Calc)
			301.14	301.141	4.42	1.3	20880.3	20669.9	100	100	84.2	83.3
			302.142	302.144	9.38	2.8	3504.8	3660.8	16.8	17.7	14.1	14.8
			303.144	303.147	9.32	2.8	420.2	474.7	2	2.3	1.7	1.9
	FALSE	8-Hydroxypromazine	C17 H20 N2 O S	78.74	300.132	300.13		-9.08	9.08	-2.72	3.8	N			DBSearch		78.74			(M+H)+	301.1397	2057	Antipsychotic (antihallucinatory and calming activity) Metabolite of Promazine Dollery, Colin Therapeutic Drugs, 2nd Ed. 1999 p. P236
		Species	Ion Formula	m/z	Height	Score (MFG)	Score (MS)	Score (mass)	Score (iso. abund)	Score (iso. spacing)
		(M+H)+		301.14	20880.3		78.74	74.33	75.99	94.56
			m/z	m/z (Calc)	Diff (ppm)	Diff (mDa)	Height	Height (Calc)	Height %	Height % (Calc)	Height Sum %	Height Sum% (Calc)
			301.14	301.137	-9.26	-2.8	20880.3	19562.6	100	100	84.2	78.9
			302.142	302.14	-5.57	-1.7	3504.8	3949	16.8	20.2	14.1	15.9
			303.144	303.136	-26.88	-8.1	420.2	1293.7	2	6.6	1.7	5.2
	FALSE	3-Hydroxypromazine	C17 H20 N2 O S	78.74	300.132	300.13		-9.08	9.08	-2.72	3.8	N			DBSearch		78.74			(M+H)+	301.1397	2059	Antipsychotic (antihallucinatory and calming activity) Metabolite of Promazine Dollery, Colin Therapeutic Drugs, 2nd Ed. 1999 p. P236
		Species	Ion Formula	m/z	Height	Score (MFG)	Score (MS)	Score (mass)	Score (iso. abund)	Score (iso. spacing)
		(M+H)+		301.14	20880.3		78.74	74.33	75.99	94.56
			m/z	m/z (Calc)	Diff (ppm)	Diff (mDa)	Height	Height (Calc)	Height %	Height % (Calc)	Height Sum %	Height Sum% (Calc)
			301.14	301.137	-9.26	-2.8	20880.3	19562.6	100	100	84.2	78.9
			302.142	302.14	-5.57	-1.7	3504.8	3949	16.8	20.2	14.1	15.9
			303.144	303.136	-26.88	-8.1	420.2	1293.7	2	6.6	1.7	5.2
	FALSE	2-Hydroxypromazine	C17 H20 N2 O S	78.74	300.132	300.13		-9.08	9.08	-2.72	3.8	N			DBSearch		78.74			(M+H)+	301.1397	2058	Antipsychotic (antihallucinatory and calming activity) Metabolite of Promazine Dollery, Colin Therapeutic Drugs, 2nd Ed. 1999 p. P236
		Species	Ion Formula	m/z	Height	Score (MFG)	Score (MS)	Score (mass)	Score (iso. abund)	Score (iso. spacing)
		(M+H)+		301.14	20880.3		78.74	74.33	75.99	94.56
			m/z	m/z (Calc)	Diff (ppm)	Diff (mDa)	Height	Height (Calc)	Height %	Height % (Calc)	Height Sum %	Height Sum% (Calc)
			301.14	301.137	-9.26	-2.8	20880.3	19562.6	100	100	84.2	78.9
			302.142	302.14	-5.57	-1.7	3504.8	3949	16.8	20.2	14.1	15.9
			303.144	303.136	-26.88	-8.1	420.2	1293.7	2	6.6	1.7	5.2
TRUE	53	Cpd 53: S-(Hydroxymethyl)glutathione	S-(Hydroxymethyl)glutathione	C11 H19 N3 O7 S	98.51	337.094			337.094						Positive	1	1		1.3				63615						8	1		DBSearch	DBSearch			98.51	10			32260-87-0	HMDB04662	C14180		7068	2.12		0.71			2020-02-12 Weake 10 vs 40_t-test MPP.cef
	Best	Name	Formula	Score	Mass	Mass (DB)	Mass (MFG)	Diff (ppm)	Diff (abs. ppm)	Diff (mDa)	RT	RT Available (DB)	RT (DB)	RT Diff	ID Source	Score (Lib)	Score (DB)	Score (MFG)	DBE	Species	m/z	Cpd ID	Notes	Library
	TRUE	S-(Hydroxymethyl)glutathione	C11 H19 N3 O7 S	98.51	337.094	337.094		2.12	2.12	0.71	1.3	N			DBSearch		98.51			(M+H)+	338.1010	5573
		Species	Ion Formula	m/z	Height	Score (MFG)	Score (MS)	Score (mass)	Score (iso. abund)	Score (iso. spacing)
		(M+H)+		338.101	63615.3		98.51	98.25	98.29	99.56
			m/z	m/z (Calc)	Diff (ppm)	Diff (mDa)	Height	Height (Calc)	Height %	Height % (Calc)	Height Sum %	Height Sum% (Calc)
			338.101	338.102	1.91	0.6	63615.3	62527.5	100	100	83.4	82
			339.103	339.104	2.83	1	8304.4	8928.6	13.1	14.3	10.9	11.7
			340.099	340.101	3.65	1.2	3862.1	4291	6.1	6.9	5.1	5.6
			341.102	341.103	2.57	0.9	495.4	529.9	0.8	0.8	0.6	0.7
	FALSE	Glu Cys Ser	C11 H19 N3 O7 S	98.51	337.094	337.094		2.12	2.12	0.71	1.3	N			DBSearch		98.51			(M+H)+	338.1010	9064
		Species	Ion Formula	m/z	Height	Score (MFG)	Score (MS)	Score (mass)	Score (iso. abund)	Score (iso. spacing)
		(M+H)+		338.101	63615.3		98.51	98.25	98.29	99.56
			m/z	m/z (Calc)	Diff (ppm)	Diff (mDa)	Height	Height (Calc)	Height %	Height % (Calc)	Height Sum %	Height Sum% (Calc)
			338.101	338.102	1.91	0.6	63615.3	62527.5	100	100	83.4	82
			339.103	339.104	2.83	1	8304.4	8928.6	13.1	14.3	10.9	11.7
			340.099	340.101	3.65	1.2	3862.1	4291	6.1	6.9	5.1	5.6
			341.102	341.103	2.57	0.9	495.4	529.9	0.8	0.8	0.6	0.7
	FALSE	Cys Asp Thr	C11 H19 N3 O7 S	98.51	337.094	337.094		2.12	2.12	0.71	1.3	N			DBSearch		98.51			(M+H)+	338.1010	6462
		Species	Ion Formula	m/z	Height	Score (MFG)	Score (MS)	Score (mass)	Score (iso. abund)	Score (iso. spacing)
		(M+H)+		338.101	63615.3		98.51	98.25	98.29	99.56
			m/z	m/z (Calc)	Diff (ppm)	Diff (mDa)	Height	Height (Calc)	Height %	Height % (Calc)	Height Sum %	Height Sum% (Calc)
			338.101	338.102	1.91	0.6	63615.3	62527.5	100	100	83.4	82
			339.103	339.104	2.83	1	8304.4	8928.6	13.1	14.3	10.9	11.7
			340.099	340.101	3.65	1.2	3862.1	4291	6.1	6.9	5.1	5.6
			341.102	341.103	2.57	0.9	495.4	529.9	0.8	0.8	0.6	0.7
	FALSE	Cys Thr Asp	C11 H19 N3 O7 S	98.51	337.094	337.094		2.12	2.12	0.71	1.3	N			DBSearch		98.51			(M+H)+	338.1010	10361
		Species	Ion Formula	m/z	Height	Score (MFG)	Score (MS)	Score (mass)	Score (iso. abund)	Score (iso. spacing)
		(M+H)+		338.101	63615.3		98.51	98.25	98.29	99.56
			m/z	m/z (Calc)	Diff (ppm)	Diff (mDa)	Height	Height (Calc)	Height %	Height % (Calc)	Height Sum %	Height Sum% (Calc)
			338.101	338.102	1.91	0.6	63615.3	62527.5	100	100	83.4	82
			339.103	339.104	2.83	1	8304.4	8928.6	13.1	14.3	10.9	11.7
			340.099	340.101	3.65	1.2	3862.1	4291	6.1	6.9	5.1	5.6
			341.102	341.103	2.57	0.9	495.4	529.9	0.8	0.8	0.6	0.7
	FALSE	Asp Cys Thr	C11 H19 N3 O7 S	98.51	337.094	337.094		2.12	2.12	0.71	1.3	N			DBSearch		98.51			(M+H)+	338.1010	9201
		Species	Ion Formula	m/z	Height	Score (MFG)	Score (MS)	Score (mass)	Score (iso. abund)	Score (iso. spacing)
		(M+H)+		338.101	63615.3		98.51	98.25	98.29	99.56
			m/z	m/z (Calc)	Diff (ppm)	Diff (mDa)	Height	Height (Calc)	Height %	Height % (Calc)	Height Sum %	Height Sum% (Calc)
			338.101	338.102	1.91	0.6	63615.3	62527.5	100	100	83.4	82
			339.103	339.104	2.83	1	8304.4	8928.6	13.1	14.3	10.9	11.7
			340.099	340.101	3.65	1.2	3862.1	4291	6.1	6.9	5.1	5.6
			341.102	341.103	2.57	0.9	495.4	529.9	0.8	0.8	0.6	0.7
	FALSE	Glu Ser Cys	C11 H19 N3 O7 S	98.51	337.094	337.094		2.12	2.12	0.71	1.3	N			DBSearch		98.51			(M+H)+	338.1010	9507
		Species	Ion Formula	m/z	Height	Score (MFG)	Score (MS)	Score (mass)	Score (iso. abund)	Score (iso. spacing)
		(M+H)+		338.101	63615.3		98.51	98.25	98.29	99.56
			m/z	m/z (Calc)	Diff (ppm)	Diff (mDa)	Height	Height (Calc)	Height %	Height % (Calc)	Height Sum %	Height Sum% (Calc)
			338.101	338.102	1.91	0.6	63615.3	62527.5	100	100	83.4	82
			339.103	339.104	2.83	1	8304.4	8928.6	13.1	14.3	10.9	11.7
			340.099	340.101	3.65	1.2	3862.1	4291	6.1	6.9	5.1	5.6
			341.102	341.103	2.57	0.9	495.4	529.9	0.8	0.8	0.6	0.7
	FALSE	gamma-Glutamylcysteinylserine	C11 H19 N3 O7 S	98.51	337.094	337.094		2.12	2.12	0.71	1.3	N			DBSearch		98.51			(M+H)+	338.1010	70486
		Species	Ion Formula	m/z	Height	Score (MFG)	Score (MS)	Score (mass)	Score (iso. abund)	Score (iso. spacing)
		(M+H)+		338.101	63615.3		98.51	98.25	98.29	99.56
			m/z	m/z (Calc)	Diff (ppm)	Diff (mDa)	Height	Height (Calc)	Height %	Height % (Calc)	Height Sum %	Height Sum% (Calc)
			338.101	338.102	1.91	0.6	63615.3	62527.5	100	100	83.4	82
			339.103	339.104	2.83	1	8304.4	8928.6	13.1	14.3	10.9	11.7
			340.099	340.101	3.65	1.2	3862.1	4291	6.1	6.9	5.1	5.6
			341.102	341.103	2.57	0.9	495.4	529.9	0.8	0.8	0.6	0.7
	FALSE	Cys Ser Glu	C11 H19 N3 O7 S	98.51	337.094	337.094		2.12	2.12	0.71	1.3	N			DBSearch		98.51			(M+H)+	338.1010	13595
		Species	Ion Formula	m/z	Height	Score (MFG)	Score (MS)	Score (mass)	Score (iso. abund)	Score (iso. spacing)
		(M+H)+		338.101	63615.3		98.51	98.25	98.29	99.56
			m/z	m/z (Calc)	Diff (ppm)	Diff (mDa)	Height	Height (Calc)	Height %	Height % (Calc)	Height Sum %	Height Sum% (Calc)
			338.101	338.102	1.91	0.6	63615.3	62527.5	100	100	83.4	82
			339.103	339.104	2.83	1	8304.4	8928.6	13.1	14.3	10.9	11.7
			340.099	340.101	3.65	1.2	3862.1	4291	6.1	6.9	5.1	5.6
			341.102	341.103	2.57	0.9	495.4	529.9	0.8	0.8	0.6	0.7
	FALSE	Ser Cys Glu	C11 H19 N3 O7 S	98.51	337.094	337.094		2.12	2.12	0.71	1.3	N			DBSearch		98.51			(M+H)+	338.1010	7828
		Species	Ion Formula	m/z	Height	Score (MFG)	Score (MS)	Score (mass)	Score (iso. abund)	Score (iso. spacing)
		(M+H)+		338.101	63615.3		98.51	98.25	98.29	99.56
			m/z	m/z (Calc)	Diff (ppm)	Diff (mDa)	Height	Height (Calc)	Height %	Height % (Calc)	Height Sum %	Height Sum% (Calc)
			338.101	338.102	1.91	0.6	63615.3	62527.5	100	100	83.4	82
			339.103	339.104	2.83	1	8304.4	8928.6	13.1	14.3	10.9	11.7
			340.099	340.101	3.65	1.2	3862.1	4291	6.1	6.9	5.1	5.6
			341.102	341.103	2.57	0.9	495.4	529.9	0.8	0.8	0.6	0.7
	FALSE	Asp Thr Cys	C11 H19 N3 O7 S	98.51	337.094	337.094		2.12	2.12	0.71	1.3	N			DBSearch		98.51			(M+H)+	338.1010	8312
		Species	Ion Formula	m/z	Height	Score (MFG)	Score (MS)	Score (mass)	Score (iso. abund)	Score (iso. spacing)
		(M+H)+		338.101	63615.3		98.51	98.25	98.29	99.56
			m/z	m/z (Calc)	Diff (ppm)	Diff (mDa)	Height	Height (Calc)	Height %	Height % (Calc)	Height Sum %	Height Sum% (Calc)
			338.101	338.102	1.91	0.6	63615.3	62527.5	100	100	83.4	82
			339.103	339.104	2.83	1	8304.4	8928.6	13.1	14.3	10.9	11.7
			340.099	340.101	3.65	1.2	3862.1	4291	6.1	6.9	5.1	5.6
			341.102	341.103	2.57	0.9	495.4	529.9	0.8	0.8	0.6	0.7
TRUE	54	Cpd 54: 3D-(3,5/4)-Trihydroxycyclohexane-1,2-dione	3D-(3,5/4)-Trihydroxycyclohexane-1,2-dione	C6 H8 O5	78.13	160.038			160.037						Positive	1	1		6.5				52143						3	1		DBSearch	DBSearch			78.13	7			949461-91-0		C04287		63287	-7.13		-1.14			2020-02-12 Weake 10 vs 40_t-test MPP.cef
	Best	Name	Formula	Score	Mass	Mass (DB)	Mass (MFG)	Diff (ppm)	Diff (abs. ppm)	Diff (mDa)	RT	RT Available (DB)	RT (DB)	RT Diff	ID Source	Score (Lib)	Score (DB)	Score (MFG)	DBE	Species	m/z	Cpd ID	Notes	Library
	TRUE	3D-(3,5/4)-Trihydroxycyclohexane-1,2-dione	C6 H8 O5	78.13	160.038	160.037		-7.13	7.13	-1.14	6.5	N			DBSearch		78.13			(M+NH4)+	178.0721	41066
		Species	Ion Formula	m/z	Height	Score (MFG)	Score (MS)	Score (mass)	Score (iso. abund)	Score (iso. spacing)
		(M+NH4)+		178.072	54213.5		78.13	90.44	77.11	49.15
			m/z	m/z (Calc)	Diff (ppm)	Diff (mDa)	Height	Height (Calc)	Height %	Height % (Calc)	Height Sum %	Height Sum% (Calc)
			178.072	178.071	-6.18	-1.1	52143.1	54213.5	100	100	89.7	93.3
			179.076	179.074	-8.31	-1.5	5964.7	3894.3	11.4	7.2	10.3	6.7
	FALSE	3-Oxoadipic acid	C6 H8 O5	78.13	160.038	160.037		-7.13	7.13	-1.14	6.5	N			DBSearch		78.13			(M+NH4)+	178.0721	4874
		Species	Ion Formula	m/z	Height	Score (MFG)	Score (MS)	Score (mass)	Score (iso. abund)	Score (iso. spacing)
		(M+NH4)+		178.072	52143.1		78.13	90.44	77.11	49.15
			m/z	m/z (Calc)	Diff (ppm)	Diff (mDa)	Height	Height (Calc)	Height %	Height % (Calc)	Height Sum %	Height Sum% (Calc)
			178.072	178.071	-6.18	-1.1	52143.1	54213.5	100	100	89.7	93.3
			179.076	179.074	-8.31	-1.5	5964.7	3894.3	11.4	7.2	10.3	6.7
	FALSE	Oxoadipic acid	C6 H8 O5	78.13	160.038	160.037		-7.13	7.13	-1.14	6.5	N			DBSearch		78.13			(M+NH4)+	178.0721	283	Group A 07/27/04
		Species	Ion Formula	m/z	Height	Score (MFG)	Score (MS)	Score (mass)	Score (iso. abund)	Score (iso. spacing)
		(M+NH4)+		178.072	52143.1		78.13	90.44	77.11	49.15
			m/z	m/z (Calc)	Diff (ppm)	Diff (mDa)	Height	Height (Calc)	Height %	Height % (Calc)	Height Sum %	Height Sum% (Calc)
			178.072	178.071	-6.18	-1.1	52143.1	54213.5	100	100	89.7	93.3
			179.076	179.074	-8.31	-1.5	5964.7	3894.3	11.4	7.2	10.3	6.7
	FALSE	2-Formylglutarate	C6 H8 O5	78.13	160.038	160.037		-7.13	7.13	-1.14	6.5	N			DBSearch		78.13			(M+NH4)+	178.0721	41626
		Species	Ion Formula	m/z	Height	Score (MFG)	Score (MS)	Score (mass)	Score (iso. abund)	Score (iso. spacing)
		(M+NH4)+		178.072	52143.1		78.13	90.44	77.11	49.15
			m/z	m/z (Calc)	Diff (ppm)	Diff (mDa)	Height	Height (Calc)	Height %	Height % (Calc)	Height Sum %	Height Sum% (Calc)
			178.072	178.071	-6.18	-1.1	52143.1	54213.5	100	100	89.7	93.3
			179.076	179.074	-8.31	-1.5	5964.7	3894.3	11.4	7.2	10.3	6.7
	FALSE	2-Methyl-4-oxopentanedioic acid	C6 H8 O5	78.13	160.038	160.037		-7.13	7.13	-1.14	6.5	N			DBSearch		78.13			(M+NH4)+	178.0721	70223
		Species	Ion Formula	m/z	Height	Score (MFG)	Score (MS)	Score (mass)	Score (iso. abund)	Score (iso. spacing)
		(M+NH4)+		178.072	52143.1		78.13	90.44	77.11	49.15
			m/z	m/z (Calc)	Diff (ppm)	Diff (mDa)	Height	Height (Calc)	Height %	Height % (Calc)	Height Sum %	Height Sum% (Calc)
			178.072	178.071	-6.18	-1.1	52143.1	54213.5	100	100	89.7	93.3
			179.076	179.074	-8.31	-1.5	5964.7	3894.3	11.4	7.2	10.3	6.7
	FALSE	3-oxo-adipic acid	C6 H8 O5	78.13	160.038	160.037		-7.13	7.13	-1.14	6.5	N			DBSearch		78.13			(M+NH4)+	178.0721	52338
		Species	Ion Formula	m/z	Height	Score (MFG)	Score (MS)	Score (mass)	Score (iso. abund)	Score (iso. spacing)
		(M+NH4)+		178.072	52143.1		78.13	90.44	77.11	49.15
			m/z	m/z (Calc)	Diff (ppm)	Diff (mDa)	Height	Height (Calc)	Height %	Height % (Calc)	Height Sum %	Height Sum% (Calc)
			178.072	178.071	-6.18	-1.1	52143.1	54213.5	100	100	89.7	93.3
			179.076	179.074	-8.31	-1.5	5964.7	3894.3	11.4	7.2	10.3	6.7
	FALSE	D-2,3-Diketo 4-deoxy-epi-inositol	C6 H8 O5	78.13	160.038	160.037		-7.13	7.13	-1.14	6.5	N			DBSearch		78.13			(M+NH4)+	178.0721	44246
		Species	Ion Formula	m/z	Height	Score (MFG)	Score (MS)	Score (mass)	Score (iso. abund)	Score (iso. spacing)
		(M+NH4)+		178.072	52143.1		78.13	90.44	77.11	49.15
			m/z	m/z (Calc)	Diff (ppm)	Diff (mDa)	Height	Height (Calc)	Height %	Height % (Calc)	Height Sum %	Height Sum% (Calc)
			178.072	178.071	-6.18	-1.1	52143.1	54213.5	100	100	89.7	93.3
			179.076	179.074	-8.31	-1.5	5964.7	3894.3	11.4	7.2	10.3	6.7
TRUE	55	Cpd 55: 2-Deoxysepiapterin	2-Deoxysepiapterin	C9 H11 N5 O2	89.58	221.091			221.091						Positive	1	1		6				40585						2	1		DBSearch	DBSearch			89.58	9				HMDB00389			5378	-1.23		-0.27			2020-02-12 Weake 10 vs 40_t-test MPP.cef
	Best	Name	Formula	Score	Mass	Mass (DB)	Mass (MFG)	Diff (ppm)	Diff (abs. ppm)	Diff (mDa)	RT	RT Available (DB)	RT (DB)	RT Diff	ID Source	Score (Lib)	Score (DB)	Score (MFG)	DBE	Species	m/z	Cpd ID	Notes	Library
	TRUE	2-Deoxysepiapterin	C9 H11 N5 O2	89.58	221.091	221.091		-1.23	1.23	-0.27	6	N			DBSearch		89.58			(M+Na)+	244.0808	4869
		Species	Ion Formula	m/z	Height	Score (MFG)	Score (MS)	Score (mass)	Score (iso. abund)	Score (iso. spacing)
		(M+Na)+		244.081	40585		89.58	99.58	98.13	49.6
			m/z	m/z (Calc)	Diff (ppm)	Diff (mDa)	Height	Height (Calc)	Height %	Height % (Calc)	Height Sum %	Height Sum% (Calc)
			244.081	244.081	-1.25	-0.3	40585	40336.5	100	100	90	89.5
			245.083	245.083	0.03	0	4496.5	4745	11.1	11.8	10	10.5
	FALSE	Pyrimidodiazepine	C9 H11 N5 O2	89.58	221.091	221.091		-1.23	1.23	-0.27	6	N			DBSearch		89.58			(M+Na)+	244.0808	41393
		Species	Ion Formula	m/z	Height	Score (MFG)	Score (MS)	Score (mass)	Score (iso. abund)	Score (iso. spacing)
		(M+Na)+		244.081	40585		89.58	99.58	98.13	49.6
			m/z	m/z (Calc)	Diff (ppm)	Diff (mDa)	Height	Height (Calc)	Height %	Height % (Calc)	Height Sum %	Height Sum% (Calc)
			244.081	244.081	-1.25	-0.3	40585	40336.5	100	100	90	89.5
			245.083	245.083	0.03	0	4496.5	4745	11.1	11.8	10	10.5
	FALSE	N-Acetyl-D-galactosamine	C8 H15 N O6	81.17	221.091	221.09		-6.94	6.94	-1.53	6	N			DBSearch		81.17			(M+Na)+	244.0808	3250	Endogenous Metabolite http://dbk.ch.umist.ac.uk/ExactMasses.htm
		Species	Ion Formula	m/z	Height	Score (MFG)	Score (MS)	Score (mass)	Score (iso. abund)	Score (iso. spacing)
		(M+Na)+		244.081	40585		81.17	87.58	92.45	45.42
			m/z	m/z (Calc)	Diff (ppm)	Diff (mDa)	Height	Height (Calc)	Height %	Height % (Calc)	Height Sum %	Height Sum% (Calc)
			244.081	244.079	-6.73	-1.6	40585	41200.8	100	100	90	91.4
			245.083	245.082	-2.27	-0.6	4496.5	3880.7	11.1	9.4	10	8.6
	FALSE	N-Acetylmannosamine	C8 H15 N O6	81.17	221.091	221.09		-6.94	6.94	-1.53	6	N			DBSearch		81.17			(M+Na)+	244.0808	3249	Endogenous Metabolite http://dbk.ch.umist.ac.uk/ExactMasses.htm
		Species	Ion Formula	m/z	Height	Score (MFG)	Score (MS)	Score (mass)	Score (iso. abund)	Score (iso. spacing)
		(M+Na)+		244.081	40585		81.17	87.58	92.45	45.42
			m/z	m/z (Calc)	Diff (ppm)	Diff (mDa)	Height	Height (Calc)	Height %	Height % (Calc)	Height Sum %	Height Sum% (Calc)
			244.081	244.079	-6.73	-1.6	40585	41200.8	100	100	90	91.4
			245.083	245.082	-2.27	-0.6	4496.5	3880.7	11.1	9.4	10	8.6
	FALSE	N-Acetyl-D-glucosamine	C8 H15 N O6	81.17	221.091	221.09		-6.94	6.94	-1.53	6	N			DBSearch		81.17			(M+Na)+	244.0808	3248	Endogenous Metabolite http://dbk.ch.umist.ac.uk/ExactMasses.htm
		Species	Ion Formula	m/z	Height	Score (MFG)	Score (MS)	Score (mass)	Score (iso. abund)	Score (iso. spacing)
		(M+Na)+		244.081	40585		81.17	87.58	92.45	45.42
			m/z	m/z (Calc)	Diff (ppm)	Diff (mDa)	Height	Height (Calc)	Height %	Height % (Calc)	Height Sum %	Height Sum% (Calc)
			244.081	244.079	-6.73	-1.6	40585	41200.8	100	100	90	91.4
			245.083	245.082	-2.27	-0.6	4496.5	3880.7	11.1	9.4	10	8.6
	FALSE	N-Acetyl-β-D-mannosamine	C8 H15 N O6	81.17	221.091	221.09		-6.94	6.94	-1.53	6	N			DBSearch		81.17			(M+Na)+	244.0808	4037	N-Acetyl-beta-D-mannosamine beta-D-Mannopyranose, 2-(acetylamino)-2-deoxy- IUPAC Name: N-[2,4,5-trihydroxy-6-(hydroxymethyl)oxan-3-yl]acetamide hydrate http://pubchem.ncbi.nlm.nih.gov/summary/summary.cgi?cid=3084028
		Species	Ion Formula	m/z	Height	Score (MFG)	Score (MS)	Score (mass)	Score (iso. abund)	Score (iso. spacing)
		(M+Na)+		244.081	40585		81.17	87.58	92.45	45.42
			m/z	m/z (Calc)	Diff (ppm)	Diff (mDa)	Height	Height (Calc)	Height %	Height % (Calc)	Height Sum %	Height Sum% (Calc)
			244.081	244.079	-6.73	-1.6	40585	41200.8	100	100	90	91.4
			245.083	245.082	-2.27	-0.6	4496.5	3880.7	11.1	9.4	10	8.6
	FALSE	Avenic acid B	C8 H15 N O6	81.17	221.091	221.09		-6.94	6.94	-1.53	6	N			DBSearch		81.17			(M+Na)+	244.0808	69609
		Species	Ion Formula	m/z	Height	Score (MFG)	Score (MS)	Score (mass)	Score (iso. abund)	Score (iso. spacing)
		(M+Na)+		244.081	40585		81.17	87.58	92.45	45.42
			m/z	m/z (Calc)	Diff (ppm)	Diff (mDa)	Height	Height (Calc)	Height %	Height % (Calc)	Height Sum %	Height Sum% (Calc)
			244.081	244.079	-6.73	-1.6	40585	41200.8	100	100	90	91.4
			245.083	245.082	-2.27	-0.6	4496.5	3880.7	11.1	9.4	10	8.6
	FALSE	N-Acetyl-b-D-glucosamine	C8 H15 N O6	81.17	221.091	221.09		-6.94	6.94	-1.53	6	N			DBSearch		81.17			(M+Na)+	244.0808	5055
		Species	Ion Formula	m/z	Height	Score (MFG)	Score (MS)	Score (mass)	Score (iso. abund)	Score (iso. spacing)
		(M+Na)+		244.081	40585		81.17	87.58	92.45	45.42
			m/z	m/z (Calc)	Diff (ppm)	Diff (mDa)	Height	Height (Calc)	Height %	Height % (Calc)	Height Sum %	Height Sum% (Calc)
			244.081	244.079	-6.73	-1.6	40585	41200.8	100	100	90	91.4
			245.083	245.082	-2.27	-0.6	4496.5	3880.7	11.1	9.4	10	8.6
	FALSE	a-N-Acetylglucosamine	C8 H15 N O6	81.17	221.091	221.09		-6.94	6.94	-1.53	6	N			DBSearch		81.17			(M+Na)+	244.0808	4934
		Species	Ion Formula	m/z	Height	Score (MFG)	Score (MS)	Score (mass)	Score (iso. abund)	Score (iso. spacing)
		(M+Na)+		244.081	40585		81.17	87.58	92.45	45.42
			m/z	m/z (Calc)	Diff (ppm)	Diff (mDa)	Height	Height (Calc)	Height %	Height % (Calc)	Height Sum %	Height Sum% (Calc)
			244.081	244.079	-6.73	-1.6	40585	41200.8	100	100	90	91.4
			245.083	245.082	-2.27	-0.6	4496.5	3880.7	11.1	9.4	10	8.6
TRUE	56	Cpd 56: Methyl 7-epi-12-hydroxyjasmonate glucoside	Methyl 7-epi-12-hydroxyjasmonate glucoside	C19 H30 O9	96.86	402.188			402.189						Positive	1	1		8.3				20548						3	1		DBSearch	DBSearch			96.86	10			142465-56-3	HMDB31763			87926	2.14		0.86			2020-02-12 Weake 10 vs 40_t-test MPP.cef
	Best	Name	Formula	Score	Mass	Mass (DB)	Mass (MFG)	Diff (ppm)	Diff (abs. ppm)	Diff (mDa)	RT	RT Available (DB)	RT (DB)	RT Diff	ID Source	Score (Lib)	Score (DB)	Score (MFG)	DBE	Species	m/z	Cpd ID	Notes	Library
	TRUE	Methyl 7-epi-12-hydroxyjasmonate glucoside	C19 H30 O9	96.86	402.188	402.189		2.14	2.14	0.86	8.3	N			DBSearch		96.86			(M+Na)+	425.1778	64222
		Species	Ion Formula	m/z	Height	Score (MFG)	Score (MS)	Score (mass)	Score (iso. abund)	Score (iso. spacing)
		(M+Na)+		425.178	20548		96.86	97.98	98.64	90.93
			m/z	m/z (Calc)	Diff (ppm)	Diff (mDa)	Height	Height (Calc)	Height %	Height % (Calc)	Height Sum %	Height Sum% (Calc)
			425.178	425.178	0.95	0.4	20548	20547.7	100	100	79.9	79.9
			426.179	426.182	5.44	2.3	4494.9	4363.9	21.9	21.2	17.5	17
			427.179	427.184	11.57	4.9	689.2	820.6	3.4	4	2.7	3.2
	FALSE	D-Linalool 3-(6''-malonylglucoside)	C19 H30 O9	96.86	402.188	402.189		2.14	2.14	0.86	8.3	N			DBSearch		96.86			(M+Na)+	425.1778	71383
		Species	Ion Formula	m/z	Height	Score (MFG)	Score (MS)	Score (mass)	Score (iso. abund)	Score (iso. spacing)
		(M+Na)+		425.178	20548		96.86	97.98	98.64	90.93
			m/z	m/z (Calc)	Diff (ppm)	Diff (mDa)	Height	Height (Calc)	Height %	Height % (Calc)	Height Sum %	Height Sum% (Calc)
			425.178	425.178	0.95	0.4	20548	20547.7	100	100	79.9	79.9
			426.179	426.182	5.44	2.3	4494.9	4363.9	21.9	21.2	17.5	17
			427.179	427.184	11.57	4.9	689.2	820.6	3.4	4	2.7	3.2
	FALSE	Chitobiose	C16 H28 N2 O11	94.78	424.17	424.169		-1.91	1.91	-0.81	8.3	N			DBSearch		94.78			(M+H)+	425.1778	41014
		Species	Ion Formula	m/z	Height	Score (MFG)	Score (MS)	Score (mass)	Score (iso. abund)	Score (iso. spacing)
		(M+H)+		425.178	20548		94.78	98.32	90.82	92.85
			m/z	m/z (Calc)	Diff (ppm)	Diff (mDa)	Height	Height (Calc)	Height %	Height % (Calc)	Height Sum %	Height Sum% (Calc)
			425.178	425.177	-2.85	-1.2	20548	20968.3	100	100	79.9	81.5
			426.179	426.18	1.09	0.5	4494.9	3939.6	21.9	18.8	17.5	15.3
			427.179	427.182	6.62	2.8	689.2	824.2	3.4	3.9	2.7	3.2
	FALSE	Trp Pro Thr	C20 H26 N4 O5	92.54	402.188	402.19		5.28	5.28	2.12	8.3	N			DBSearch		92.54			(M+Na)+	425.1778	11811
		Species	Ion Formula	m/z	Height	Score (MFG)	Score (MS)	Score (mass)	Score (iso. abund)	Score (iso. spacing)
		(M+Na)+		425.178	20548		92.54	88.32	97.99	93.55
			m/z	m/z (Calc)	Diff (ppm)	Diff (mDa)	Height	Height (Calc)	Height %	Height % (Calc)	Height Sum %	Height Sum% (Calc)
			425.178	425.18	4.09	1.7	20548	20218.4	100	100	79.9	78.6
			426.179	426.183	7.62	3.2	4494.9	4768	21.9	23.6	17.5	18.5
			427.179	427.185	14.4	6.1	689.2	745.7	3.4	3.7	2.7	2.9
	FALSE	Pro Thr Trp	C20 H26 N4 O5	92.54	402.188	402.19		5.28	5.28	2.12	8.3	N			DBSearch		92.54			(M+Na)+	425.1778	6254
		Species	Ion Formula	m/z	Height	Score (MFG)	Score (MS)	Score (mass)	Score (iso. abund)	Score (iso. spacing)
		(M+Na)+		425.178	20548		92.54	88.32	97.99	93.55
			m/z	m/z (Calc)	Diff (ppm)	Diff (mDa)	Height	Height (Calc)	Height %	Height % (Calc)	Height Sum %	Height Sum% (Calc)
			425.178	425.18	4.09	1.7	20548	20218.4	100	100	79.9	78.6
			426.179	426.183	7.62	3.2	4494.9	4768	21.9	23.6	17.5	18.5
			427.179	427.185	14.4	6.1	689.2	745.7	3.4	3.7	2.7	2.9
	FALSE	Trp Thr Pro	C20 H26 N4 O5	92.54	402.188	402.19		5.28	5.28	2.12	8.3	N			DBSearch		92.54			(M+Na)+	425.1778	7409
		Species	Ion Formula	m/z	Height	Score (MFG)	Score (MS)	Score (mass)	Score (iso. abund)	Score (iso. spacing)
		(M+Na)+		425.178	20548		92.54	88.32	97.99	93.55
			m/z	m/z (Calc)	Diff (ppm)	Diff (mDa)	Height	Height (Calc)	Height %	Height % (Calc)	Height Sum %	Height Sum% (Calc)
			425.178	425.18	4.09	1.7	20548	20218.4	100	100	79.9	78.6
			426.179	426.183	7.62	3.2	4494.9	4768	21.9	23.6	17.5	18.5
			427.179	427.185	14.4	6.1	689.2	745.7	3.4	3.7	2.7	2.9
	FALSE	Thr Pro Trp	C20 H26 N4 O5	92.54	402.188	402.19		5.28	5.28	2.12	8.3	N			DBSearch		92.54			(M+Na)+	425.1778	8580
		Species	Ion Formula	m/z	Height	Score (MFG)	Score (MS)	Score (mass)	Score (iso. abund)	Score (iso. spacing)
		(M+Na)+		425.178	20548		92.54	88.32	97.99	93.55
			m/z	m/z (Calc)	Diff (ppm)	Diff (mDa)	Height	Height (Calc)	Height %	Height % (Calc)	Height Sum %	Height Sum% (Calc)
			425.178	425.18	4.09	1.7	20548	20218.4	100	100	79.9	78.6
			426.179	426.183	7.62	3.2	4494.9	4768	21.9	23.6	17.5	18.5
			427.179	427.185	14.4	6.1	689.2	745.7	3.4	3.7	2.7	2.9
	FALSE	Pro Trp Thr	C20 H26 N4 O5	92.54	402.188	402.19		5.28	5.28	2.12	8.3	N			DBSearch		92.54			(M+Na)+	425.1778	9520
		Species	Ion Formula	m/z	Height	Score (MFG)	Score (MS)	Score (mass)	Score (iso. abund)	Score (iso. spacing)
		(M+Na)+		425.178	20548		92.54	88.32	97.99	93.55
			m/z	m/z (Calc)	Diff (ppm)	Diff (mDa)	Height	Height (Calc)	Height %	Height % (Calc)	Height Sum %	Height Sum% (Calc)
			425.178	425.18	4.09	1.7	20548	20218.4	100	100	79.9	78.6
			426.179	426.183	7.62	3.2	4494.9	4768	21.9	23.6	17.5	18.5
			427.179	427.185	14.4	6.1	689.2	745.7	3.4	3.7	2.7	2.9
	FALSE	Thr Trp Pro	C20 H26 N4 O5	92.54	402.188	402.19		5.28	5.28	2.12	8.3	N			DBSearch		92.54			(M+Na)+	425.1778	9722
		Species	Ion Formula	m/z	Height	Score (MFG)	Score (MS)	Score (mass)	Score (iso. abund)	Score (iso. spacing)
		(M+Na)+		425.178	20548		92.54	88.32	97.99	93.55
			m/z	m/z (Calc)	Diff (ppm)	Diff (mDa)	Height	Height (Calc)	Height %	Height % (Calc)	Height Sum %	Height Sum% (Calc)
			425.178	425.18	4.09	1.7	20548	20218.4	100	100	79.9	78.6
			426.179	426.183	7.62	3.2	4494.9	4768	21.9	23.6	17.5	18.5
			427.179	427.185	14.4	6.1	689.2	745.7	3.4	3.7	2.7	2.9
	FALSE	Gln Gln Gln	C15 H26 N6 O7	92.04	402.188	402.186		-4.91	4.91	-1.98	8.3	N			DBSearch		92.04			(M+Na)+	425.1778	10571
		Species	Ion Formula	m/z	Height	Score (MFG)	Score (MS)	Score (mass)	Score (iso. abund)	Score (iso. spacing)
		(M+Na)+		425.178	20548		92.04	89.8	93.11	95.75
			m/z	m/z (Calc)	Diff (ppm)	Diff (mDa)	Height	Height (Calc)	Height %	Height % (Calc)	Height Sum %	Height Sum% (Calc)
			425.178	425.175	-5.37	-2.3	20548	21069.6	100	100	79.9	81.9
			426.179	426.178	-2.58	-1.1	4494.9	3999.3	21.9	19	17.5	15.5
			427.179	427.18	3.39	1.4	689.2	663.3	3.4	3.1	2.7	2.6
TRUE	57	Cpd 57: 2-Oxo-4-methylthiobutanoic acid	2-Oxo-4-methylthiobutanoic acid	C5 H8 O3 S	79.54	148.019			148.019						Positive	1	1		0.7				46483						4	1		DBSearch	DBSearch			79.54	1			583-92-6	HMDB01553	C01180	LMFA01060170	6319	0.41		0.06			2020-02-12 Weake 10 vs 40_t-test MPP.cef
	Best	Name	Formula	Score	Mass	Mass (DB)	Mass (MFG)	Diff (ppm)	Diff (abs. ppm)	Diff (mDa)	RT	RT Available (DB)	RT (DB)	RT Diff	ID Source	Score (Lib)	Score (DB)	Score (MFG)	DBE	Species	m/z	Cpd ID	Notes	Library
	TRUE	2-Oxo-4-methylthiobutanoic acid	C5 H8 O3 S	79.54	148.019	148.019		0.41	0.41	0.06	0.7	N			DBSearch		79.54			(M+NH4)+	166.0532	5273
		Species	Ion Formula	m/z	Height	Score (MFG)	Score (MS)	Score (mass)	Score (iso. abund)	Score (iso. spacing)
		(M+NH4)+		166.053	46483.3		79.54	99.97	67.39	49.73
			m/z	m/z (Calc)	Diff (ppm)	Diff (mDa)	Height	Height (Calc)	Height %	Height % (Calc)	Height Sum %	Height Sum% (Calc)
			166.053	166.053	0.24	0	46483.3	46315.1	100	100	94	93.6
			167.055	167.056	2.22	0.4	2988.2	3156.4	6.4	6.8	6	6.4
TRUE	58	Cpd 58: D-4-Hydroxy-2-oxoglutarate	D-4-Hydroxy-2-oxoglutarate	C5 H6 O6	82.61	162.017			162.016						Positive	1	1		3.3				56536						3	1		DBSearch	DBSearch			82.61	8					C05946		63473	-5.78		-0.94			2020-02-12 Weake 10 vs 40_t-test MPP.cef
	Best	Name	Formula	Score	Mass	Mass (DB)	Mass (MFG)	Diff (ppm)	Diff (abs. ppm)	Diff (mDa)	RT	RT Available (DB)	RT (DB)	RT Diff	ID Source	Score (Lib)	Score (DB)	Score (MFG)	DBE	Species	m/z	Cpd ID	Notes	Library
	TRUE	D-4-Hydroxy-2-oxoglutarate	C5 H6 O6	82.61	162.017	162.016		-5.78	5.78	-0.94	3.3	N			DBSearch		82.61			(M+NH4)+	180.0513	41236
		Species	Ion Formula	m/z	Height	Score (MFG)	Score (MS)	Score (mass)	Score (iso. abund)	Score (iso. spacing)
		(M+NH4)+		180.051	57832.5		82.61	93.52	89.12	43.91
			m/z	m/z (Calc)	Diff (ppm)	Diff (mDa)	Height	Height (Calc)	Height %	Height % (Calc)	Height Sum %	Height Sum% (Calc)
			180.051	180.05	-5.76	-1	56536.2	57832.5	100	100	92.1	94.2
			181.053	181.053	1.26	0.2	4833.8	3537.5	8.5	6.1	7.9	5.8
	FALSE	4-hydroxy-2-oxo-glutaric acid	C5 H6 O6	82.61	162.017	162.016		-5.78	5.78	-0.94	3.3	N			DBSearch		82.61			(M+NH4)+	180.0513	284	D-4-Hydroxy-2-ketoglutaric acid Group A 07/27/04
		Species	Ion Formula	m/z	Height	Score (MFG)	Score (MS)	Score (mass)	Score (iso. abund)	Score (iso. spacing)
		(M+NH4)+		180.051	56536.2		82.61	93.52	89.12	43.91
			m/z	m/z (Calc)	Diff (ppm)	Diff (mDa)	Height	Height (Calc)	Height %	Height % (Calc)	Height Sum %	Height Sum% (Calc)
			180.051	180.05	-5.76	-1	56536.2	57832.5	100	100	92.1	94.2
			181.053	181.053	1.26	0.2	4833.8	3537.5	8.5	6.1	7.9	5.8
	FALSE	Allicin	C6 H10 O S2	67.44	162.017	162.017		-0.74	0.74	-0.12	3.3	N			DBSearch		67.44			(M+NH4)+	180.0513	44364
		Species	Ion Formula	m/z	Height	Score (MFG)	Score (MS)	Score (mass)	Score (iso. abund)	Score (iso. spacing)
		(M+NH4)+		180.051	56536.2		67.44	99.89	31.94	48.44
			m/z	m/z (Calc)	Diff (ppm)	Diff (mDa)	Height	Height (Calc)	Height %	Height % (Calc)	Height Sum %	Height Sum% (Calc)
			180.051	180.051	-0.93	-0.2	56536.2	56493	100	100	92.1	92.1
			181.053	181.054	2.5	0.5	4833.8	4877	8.5	8.6	7.9	7.9
	FALSE	S-2-Propenyl 1-propenesulfinothioate	C6 H10 O S2	67.44	162.017	162.017		-0.74	0.74	-0.12	3.3	N			DBSearch		67.44			(M+NH4)+	180.0513	64945
		Species	Ion Formula	m/z	Height	Score (MFG)	Score (MS)	Score (mass)	Score (iso. abund)	Score (iso. spacing)
		(M+NH4)+		180.051	56536.2		67.44	99.89	31.94	48.44
			m/z	m/z (Calc)	Diff (ppm)	Diff (mDa)	Height	Height (Calc)	Height %	Height % (Calc)	Height Sum %	Height Sum% (Calc)
			180.051	180.051	-0.93	-0.2	56536.2	56493	100	100	92.1	92.1
			181.053	181.054	2.5	0.5	4833.8	4877	8.5	8.6	7.9	7.9
	FALSE	Zwiebelane B	C6 H10 O S2	67.44	162.017	162.017		-0.74	0.74	-0.12	3.3	N			DBSearch		67.44			(M+NH4)+	180.0513	71376
		Species	Ion Formula	m/z	Height	Score (MFG)	Score (MS)	Score (mass)	Score (iso. abund)	Score (iso. spacing)
		(M+NH4)+		180.051	56536.2		67.44	99.89	31.94	48.44
			m/z	m/z (Calc)	Diff (ppm)	Diff (mDa)	Height	Height (Calc)	Height %	Height % (Calc)	Height Sum %	Height Sum% (Calc)
			180.051	180.051	-0.93	-0.2	56536.2	56493	100	100	92.1	92.1
			181.053	181.054	2.5	0.5	4833.8	4877	8.5	8.6	7.9	7.9
	FALSE	R-1-Propenyl 2-propenesulfinothioate	C6 H10 O S2	67.44	162.017	162.017		-0.74	0.74	-0.12	3.3	N			DBSearch		67.44			(M+NH4)+	180.0513	64948
		Species	Ion Formula	m/z	Height	Score (MFG)	Score (MS)	Score (mass)	Score (iso. abund)	Score (iso. spacing)
		(M+NH4)+		180.051	56536.2		67.44	99.89	31.94	48.44
			m/z	m/z (Calc)	Diff (ppm)	Diff (mDa)	Height	Height (Calc)	Height %	Height % (Calc)	Height Sum %	Height Sum% (Calc)
			180.051	180.051	-0.93	-0.2	56536.2	56493	100	100	92.1	92.1
			181.053	181.054	2.5	0.5	4833.8	4877	8.5	8.6	7.9	7.9
	FALSE	R-2-Propenyl 1-propenesulfinothioate	C6 H10 O S2	67.44	162.017	162.017		-0.74	0.74	-0.12	3.3	N			DBSearch		67.44			(M+NH4)+	180.0513	64947
		Species	Ion Formula	m/z	Height	Score (MFG)	Score (MS)	Score (mass)	Score (iso. abund)	Score (iso. spacing)
		(M+NH4)+		180.051	56536.2		67.44	99.89	31.94	48.44
			m/z	m/z (Calc)	Diff (ppm)	Diff (mDa)	Height	Height (Calc)	Height %	Height % (Calc)	Height Sum %	Height Sum% (Calc)
			180.051	180.051	-0.93	-0.2	56536.2	56493	100	100	92.1	92.1
			181.053	181.054	2.5	0.5	4833.8	4877	8.5	8.6	7.9	7.9
	FALSE	S-1-Propenyl 2-propenesulfinothioate	C6 H10 O S2	67.44	162.017	162.017		-0.74	0.74	-0.12	3.3	N			DBSearch		67.44			(M+NH4)+	180.0513	64946
		Species	Ion Formula	m/z	Height	Score (MFG)	Score (MS)	Score (mass)	Score (iso. abund)	Score (iso. spacing)
		(M+NH4)+		180.051	56536.2		67.44	99.89	31.94	48.44
			m/z	m/z (Calc)	Diff (ppm)	Diff (mDa)	Height	Height (Calc)	Height %	Height % (Calc)	Height Sum %	Height Sum% (Calc)
			180.051	180.051	-0.93	-0.2	56536.2	56493	100	100	92.1	92.1
			181.053	181.054	2.5	0.5	4833.8	4877	8.5	8.6	7.9	7.9
TRUE	59	Cpd 59: S-(Formylmethyl)glutathione	S-(Formylmethyl)glutathione	C12 H19 N3 O7 S	96.75	349.093			349.094						Positive	1	1		4.3				44209						3	1		DBSearch	DBSearch			96.75	9					C14871		70375	3.77		1.32			2020-02-12 Weake 10 vs 40_t-test MPP.cef
	Best	Name	Formula	Score	Mass	Mass (DB)	Mass (MFG)	Diff (ppm)	Diff (abs. ppm)	Diff (mDa)	RT	RT Available (DB)	RT (DB)	RT Diff	ID Source	Score (Lib)	Score (DB)	Score (MFG)	DBE	Species	m/z	Cpd ID	Notes	Library
	TRUE	S-(Formylmethyl)glutathione	C12 H19 N3 O7 S	96.75	349.093	349.094		3.77	3.77	1.32	4.3	N			DBSearch		96.75			(M+H)+	350.1004	47860
		Species	Ion Formula	m/z	Height	Score (MFG)	Score (MS)	Score (mass)	Score (iso. abund)	Score (iso. spacing)
		(M+H)+		350.1	44208.9		96.75	94.42	98.5	99.51
			m/z	m/z (Calc)	Diff (ppm)	Diff (mDa)	Height	Height (Calc)	Height %	Height % (Calc)	Height Sum %	Height Sum% (Calc)
			350.1	350.102	3.56	1.2	44208.9	43771.5	100	100	82.5	81.7
			351.103	351.104	4	1.4	6585.7	6723.8	14.9	15.4	12.3	12.6
			352.099	352.101	6.25	2.2	2772.2	3071.5	6.3	7	5.2	5.7
	FALSE	Isodomoic acid A	C15 H21 N O6	94.76	311.137	311.137		-0.55	0.55	-0.17	4.3	N			DBSearch		94.76			(M+K)+	350.1004	50938
		Species	Ion Formula	m/z	Height	Score (MFG)	Score (MS)	Score (mass)	Score (iso. abund)	Score (iso. spacing)
		(M+K)+		350.1	44208.9		94.76	99.89	86.13	97.03
			m/z	m/z (Calc)	Diff (ppm)	Diff (mDa)	Height	Height (Calc)	Height %	Height % (Calc)	Height Sum %	Height Sum% (Calc)
			350.1	350.1	-1.01	-0.4	44208.9	42215.1	100	100	82.5	78.8
			351.103	351.103	0.9	0.3	6585.7	7206.8	14.9	17.1	12.3	13.5
			352.099	352.1	4.57	1.6	2772.2	4144.9	6.3	9.8	5.2	7.7
	FALSE	Domoic acid	C15 H21 N O6	94.76	311.137	311.137		-0.55	0.55	-0.17	4.3	N			DBSearch		94.76			(M+K)+	350.1004	47173
		Species	Ion Formula	m/z	Height	Score (MFG)	Score (MS)	Score (mass)	Score (iso. abund)	Score (iso. spacing)
		(M+K)+		350.1	44208.9		94.76	99.89	86.13	97.03
			m/z	m/z (Calc)	Diff (ppm)	Diff (mDa)	Height	Height (Calc)	Height %	Height % (Calc)	Height Sum %	Height Sum% (Calc)
			350.1	350.1	-1.01	-0.4	44208.9	42215.1	100	100	82.5	78.8
			351.103	351.103	0.9	0.3	6585.7	7206.8	14.9	17.1	12.3	13.5
			352.099	352.1	4.57	1.6	2772.2	4144.9	6.3	9.8	5.2	7.7
	FALSE	Tranilast	C18 H17 N O5	84.26	327.111	327.111		-0.08	0.08	-0.03	4.3	N			DBSearch		84.26			(M+Na)+	350.1004	22038	synthetic
		Species	Ion Formula	m/z	Height	Score (MFG)	Score (MS)	Score (mass)	Score (iso. abund)	Score (iso. spacing)
		(M+Na)+		350.1	44208.9		84.26	100	64.86	78.84
			m/z	m/z (Calc)	Diff (ppm)	Diff (mDa)	Height	Height (Calc)	Height %	Height % (Calc)	Height Sum %	Height Sum% (Calc)
			350.1	350.1	-1.45	-0.5	44208.9	43484.7	100	100	82.5	81.2
			351.103	351.103	0.49	0.2	6585.7	8792.4	14.9	20.2	12.3	16.4
			352.099	352.106	20.29	7.1	2772.2	1289.6	6.3	3	5.2	2.4
	FALSE	N-(4-Hydroxycinnamoyl)tyrosine	C18 H17 N O5	84.26	327.111	327.111		-0.08	0.08	-0.03	4.3	N			DBSearch		84.26			(M+Na)+	350.1004	70274
		Species	Ion Formula	m/z	Height	Score (MFG)	Score (MS)	Score (mass)	Score (iso. abund)	Score (iso. spacing)
		(M+Na)+		350.1	44208.9		84.26	100	64.86	78.84
			m/z	m/z (Calc)	Diff (ppm)	Diff (mDa)	Height	Height (Calc)	Height %	Height % (Calc)	Height Sum %	Height Sum% (Calc)
			350.1	350.1	-1.45	-0.5	44208.9	43484.7	100	100	82.5	81.2
			351.103	351.103	0.49	0.2	6585.7	8792.4	14.9	20.2	12.3	16.4
			352.099	352.106	20.29	7.1	2772.2	1289.6	6.3	3	5.2	2.4
	FALSE	Ulifloxacin	C16 H16 F N3 O3 S	79.46	349.093	349.09		-9.73	9.73	-3.4	4.3	N			DBSearch		79.46			(M+H)+	350.1004	47586
		Species	Ion Formula	m/z	Height	Score (MFG)	Score (MS)	Score (mass)	Score (iso. abund)	Score (iso. spacing)
		(M+H)+		350.1	44208.9		79.46	68.22	84.18	99.29
			m/z	m/z (Calc)	Diff (ppm)	Diff (mDa)	Height	Height (Calc)	Height %	Height % (Calc)	Height Sum %	Height Sum% (Calc)
			350.1	350.097	-9.95	-3.5	44208.9	42380.9	100	100	82.5	79.1
			351.103	351.1	-9.14	-3.2	6585.7	8264.5	14.9	19.5	12.3	15.4
			352.099	352.096	-6.92	-2.4	2772.2	2921.4	6.3	6.9	5.2	5.5
	FALSE	10-Hydroxydihydrosanguinarine	C20 H15 N O5	72.04	349.093	349.095		6.83	6.83	2.39	4.3	N			DBSearch		72.04			(M+H)+	350.1004	42096
		Species	Ion Formula	m/z	Height	Score (MFG)	Score (MS)	Score (mass)	Score (iso. abund)	Score (iso. spacing)
		(M+H)+		350.1	44208.9		72.04	82.8	53.01	78.42
			m/z	m/z (Calc)	Diff (ppm)	Diff (mDa)	Height	Height (Calc)	Height %	Height % (Calc)	Height Sum %	Height Sum% (Calc)
			350.1	350.102	5.42	1.9	44208.9	42586.5	100	100	82.5	79.5
			351.103	351.106	7.35	2.6	6585.7	9527.1	14.9	22.4	12.3	17.8
			352.099	352.108	27.45	9.7	2772.2	1453.1	6.3	3.4	5.2	2.7
	FALSE	1-Propanamine, N,N-dimethyl-3-(5-oxidodibenzo[b,e]thiepin-11(6H)-ylidene)-, (E)- (9CI)	C19 H21 N O S	70.58	311.137	311.134		-8.85	8.85	-2.75	4.3	N			DBSearch		70.58			(M+K)+	350.1004	2348	thio derivative of amitriptyline and is an antidepressant of tricyclic family. metabolite of Dothiepin drug Dollery, Colin Therapeutic Drugs, 2nd Ed. 1999 p. D214
		Species	Ion Formula	m/z	Height	Score (MFG)	Score (MS)	Score (mass)	Score (iso. abund)	Score (iso. spacing)
		(M+K)+		350.1	44208.9		70.58	74.8	48.33	98.99
			m/z	m/z (Calc)	Diff (ppm)	Diff (mDa)	Height	Height (Calc)	Height %	Height % (Calc)	Height Sum %	Height Sum% (Calc)
			350.1	350.098	-8.16	-2.9	44208.9	39330.2	100	100	82.5	73.4
			351.103	351.101	-6.6	-2.3	6585.7	8651.4	14.9	22	12.3	16.2
			352.099	352.096	-6.13	-2.2	2772.2	5585.2	6.3	14.2	5.2	10.4
	FALSE	Loxapine	C18 H18 Cl N3 O	55.88	327.111	327.114		8.23	8.23	2.69	4.3	N			DBSearch		55.88			(M+Na)+	350.1004	21738	Pubchem 3964
		Species	Ion Formula	m/z	Height	Score (MFG)	Score (MS)	Score (mass)	Score (iso. abund)	Score (iso. spacing)
		(M+Na)+		350.1	44208.9		55.88	77.03	0.82	99.35
			m/z	m/z (Calc)	Diff (ppm)	Diff (mDa)	Height	Height (Calc)	Height %	Height % (Calc)	Height Sum %	Height Sum% (Calc)
			350.1	350.103	7.6	2.7	44208.9	34543.9	100	100	82.5	64.5
			351.103	351.106	8.87	3.1	6585.7	7188.4	14.9	20.8	12.3	13.4
			352.099	352.101	6.24	2.2	2772.2	11834.5	6.3	34.3	5.2	22.1
TRUE	60	Cpd 60: Lusitanicoside	Lusitanicoside	C21 H30 O10	90.31	442.181			442.184						Positive	1	1		5.2				34600						3	1		DBSearch	DBSearch			90.31	10			499-35-4		C10474		68347	6.28		2.78			2020-02-12 Weake 10 vs 40_t-test MPP.cef
	Best	Name	Formula	Score	Mass	Mass (DB)	Mass (MFG)	Diff (ppm)	Diff (abs. ppm)	Diff (mDa)	RT	RT Available (DB)	RT (DB)	RT Diff	ID Source	Score (Lib)	Score (DB)	Score (MFG)	DBE	Species	m/z	Cpd ID	Notes	Library
	TRUE	Lusitanicoside	C21 H30 O10	90.31	442.181	442.184		6.28	6.28	2.78	5.2	N			DBSearch		90.31			(M+H)+	443.1887	45935
		Species	Ion Formula	m/z	Height	Score (MFG)	Score (MS)	Score (mass)	Score (iso. abund)	Score (iso. spacing)
		(M+H)+		443.189	34599.6		90.31	82.93	98.08	95.14
			m/z	m/z (Calc)	Diff (ppm)	Diff (mDa)	Height	Height (Calc)	Height %	Height % (Calc)	Height Sum %	Height Sum% (Calc)
			443.189	443.191	5.58	2.5	34599.6	34033.8	100	100	79.3	78
			444.19	444.195	9.2	4.1	7792	7981.1	22.5	23.5	17.9	18.3
			445.194	445.197	6.9	3.1	1216.7	1593.4	3.5	4.7	2.8	3.7
	FALSE	Hydroxyflunarizine	C26 H26 F2 N2 O	85.84	420.199	420.201		5.07	5.07	2.13	5.2	N			DBSearch		85.84			(M+Na)+	443.1887	2645	class IV calcium antagonist. investigated for use migraine, vertigo, cerebral and peripheral vascular disorders, and epilepsy. metabolite of Flunarizine drug Dollery, Colin Therapeutic Drugs, 2nd Ed. 1999 p. F83
		Species	Ion Formula	m/z	Height	Score (MFG)	Score (MS)	Score (mass)	Score (iso. abund)	Score (iso. spacing)
		(M+Na)+		443.189	34599.6		85.84	88.87	75.71	96.01
			m/z	m/z (Calc)	Diff (ppm)	Diff (mDa)	Height	Height (Calc)	Height %	Height % (Calc)	Height Sum %	Height Sum% (Calc)
			443.189	443.19	4.15	1.8	34599.6	32665.2	100	100	79.3	74.9
			444.19	444.194	7.36	3.3	7792	9534.5	22.5	29.2	17.9	21.9
			445.194	445.197	6.93	3.1	1216.7	1408.5	3.5	4.3	2.8	3.2
	FALSE	Flunarizine 4-oxide	C26 H26 F2 N2 O	85.84	420.199	420.201		5.07	5.07	2.13	5.2	N			DBSearch		85.84			(M+Na)+	443.1887	2644	class IV calcium antagonist. investigated for use migraine, vertigo, cerebral and peripheral vascular disorders, and epilepsy. metabolite of Flunarizine drug Dollery, Colin Therapeutic Drugs, 2nd Ed. 1999 p. F83
		Species	Ion Formula	m/z	Height	Score (MFG)	Score (MS)	Score (mass)	Score (iso. abund)	Score (iso. spacing)
		(M+Na)+		443.189	34599.6		85.84	88.87	75.71	96.01
			m/z	m/z (Calc)	Diff (ppm)	Diff (mDa)	Height	Height (Calc)	Height %	Height % (Calc)	Height Sum %	Height Sum% (Calc)
			443.189	443.19	4.15	1.8	34599.6	32665.2	100	100	79.3	74.9
			444.19	444.194	7.36	3.3	7792	9534.5	22.5	29.2	17.9	21.9
			445.194	445.197	6.93	3.1	1216.7	1408.5	3.5	4.3	2.8	3.2
	FALSE	7α-(Thiomethyl)spironolactone sulfone	C23 H32 O5 S	84.37	420.199	420.197		-5.45	5.45	-2.29	5.2	N			DBSearch		84.37			(M+Na)+	443.1887	2401	Diuretic and treatment of hypertension Metabolite of Spironolactone Dollery, Colin Therapeutic Drugs, 2nd Ed. 1999 p. S88
		Species	Ion Formula	m/z	Height	Score (MFG)	Score (MS)	Score (mass)	Score (iso. abund)	Score (iso. spacing)
		(M+Na)+		443.189	34599.6		84.37	87.27	74.74	93.95
			m/z	m/z (Calc)	Diff (ppm)	Diff (mDa)	Height	Height (Calc)	Height %	Height % (Calc)	Height Sum %	Height Sum% (Calc)
			443.189	443.186	-5.49	-2.4	34599.6	32296	100	100	79.3	74.1
			444.19	444.19	-2.14	-1	7792	8469.4	22.5	26.2	17.9	19.4
			445.194	445.187	-15.08	-6.7	1216.7	2842.9	3.5	8.8	2.8	6.5
	FALSE	Asn Phe Tyr	C22 H26 N4 O6	81.58	442.181	442.185		9.15	9.15	4.05	5.2	N			DBSearch		81.58			(M+H)+	443.1887	6296
		Species	Ion Formula	m/z	Height	Score (MFG)	Score (MS)	Score (mass)	Score (iso. abund)	Score (iso. spacing)
		(M+H)+		443.189	34599.6		81.58	67.24	93.23	97.06
			m/z	m/z (Calc)	Diff (ppm)	Diff (mDa)	Height	Height (Calc)	Height %	Height % (Calc)	Height Sum %	Height Sum% (Calc)
			443.189	443.192	8.6	3.8	34599.6	33487.2	100	100	79.3	76.8
			444.19	444.196	11.37	5.1	7792	8638	22.5	25.8	17.9	19.8
			445.194	445.198	9.59	4.3	1216.7	1483	3.5	4.4	2.8	3.4
	FALSE	Phe Tyr Asn	C22 H26 N4 O6	81.58	442.181	442.185		9.15	9.15	4.05	5.2	N			DBSearch		81.58			(M+H)+	443.1887	11619
		Species	Ion Formula	m/z	Height	Score (MFG)	Score (MS)	Score (mass)	Score (iso. abund)	Score (iso. spacing)
		(M+H)+		443.189	34599.6		81.58	67.24	93.23	97.06
			m/z	m/z (Calc)	Diff (ppm)	Diff (mDa)	Height	Height (Calc)	Height %	Height % (Calc)	Height Sum %	Height Sum% (Calc)
			443.189	443.192	8.6	3.8	34599.6	33487.2	100	100	79.3	76.8
			444.19	444.196	11.37	5.1	7792	8638	22.5	25.8	17.9	19.8
			445.194	445.198	9.59	4.3	1216.7	1483	3.5	4.4	2.8	3.4
	FALSE	Phe Asn Tyr	C22 H26 N4 O6	81.58	442.181	442.185		9.15	9.15	4.05	5.2	N			DBSearch		81.58			(M+H)+	443.1887	5937
		Species	Ion Formula	m/z	Height	Score (MFG)	Score (MS)	Score (mass)	Score (iso. abund)	Score (iso. spacing)
		(M+H)+		443.189	34599.6		81.58	67.24	93.23	97.06
			m/z	m/z (Calc)	Diff (ppm)	Diff (mDa)	Height	Height (Calc)	Height %	Height % (Calc)	Height Sum %	Height Sum% (Calc)
			443.189	443.192	8.6	3.8	34599.6	33487.2	100	100	79.3	76.8
			444.19	444.196	11.37	5.1	7792	8638	22.5	25.8	17.9	19.8
			445.194	445.198	9.59	4.3	1216.7	1483	3.5	4.4	2.8	3.4
	FALSE	Tyr Phe Asn	C22 H26 N4 O6	81.58	442.181	442.185		9.15	9.15	4.05	5.2	N			DBSearch		81.58			(M+H)+	443.1887	13631
		Species	Ion Formula	m/z	Height	Score (MFG)	Score (MS)	Score (mass)	Score (iso. abund)	Score (iso. spacing)
		(M+H)+		443.189	34599.6		81.58	67.24	93.23	97.06
			m/z	m/z (Calc)	Diff (ppm)	Diff (mDa)	Height	Height (Calc)	Height %	Height % (Calc)	Height Sum %	Height Sum% (Calc)
			443.189	443.192	8.6	3.8	34599.6	33487.2	100	100	79.3	76.8
			444.19	444.196	11.37	5.1	7792	8638	22.5	25.8	17.9	19.8
			445.194	445.198	9.59	4.3	1216.7	1483	3.5	4.4	2.8	3.4
	FALSE	Tyr Asn Phe	C22 H26 N4 O6	81.58	442.181	442.185		9.15	9.15	4.05	5.2	N			DBSearch		81.58			(M+H)+	443.1887	13279
		Species	Ion Formula	m/z	Height	Score (MFG)	Score (MS)	Score (mass)	Score (iso. abund)	Score (iso. spacing)
		(M+H)+		443.189	34599.6		81.58	67.24	93.23	97.06
			m/z	m/z (Calc)	Diff (ppm)	Diff (mDa)	Height	Height (Calc)	Height %	Height % (Calc)	Height Sum %	Height Sum% (Calc)
			443.189	443.192	8.6	3.8	34599.6	33487.2	100	100	79.3	76.8
			444.19	444.196	11.37	5.1	7792	8638	22.5	25.8	17.9	19.8
			445.194	445.198	9.59	4.3	1216.7	1483	3.5	4.4	2.8	3.4
	FALSE	Asn Tyr Phe	C22 H26 N4 O6	81.58	442.181	442.185		9.15	9.15	4.05	5.2	N			DBSearch		81.58			(M+H)+	443.1887	7432
		Species	Ion Formula	m/z	Height	Score (MFG)	Score (MS)	Score (mass)	Score (iso. abund)	Score (iso. spacing)
		(M+H)+		443.189	34599.6		81.58	67.24	93.23	97.06
			m/z	m/z (Calc)	Diff (ppm)	Diff (mDa)	Height	Height (Calc)	Height %	Height % (Calc)	Height Sum %	Height Sum% (Calc)
			443.189	443.192	8.6	3.8	34599.6	33487.2	100	100	79.3	76.8
			444.19	444.196	11.37	5.1	7792	8638	22.5	25.8	17.9	19.8
			445.194	445.198	9.59	4.3	1216.7	1483	3.5	4.4	2.8	3.4
TRUE	61	Cpd 61: 2-Hydroxy-5-carboxymethylmuconate semialdehyde	2-Hydroxy-5-carboxymethylmuconate semialdehyde	C8 H8 O6	81.32	200.034			200.032						Positive	1	1		5.9				42488						3	1		DBSearch	DBSearch			81.32	7			2461-62-3		C04642		63505	-7.55		-1.51			2020-02-12 Weake 10 vs 40_t-test MPP.cef
	Best	Name	Formula	Score	Mass	Mass (DB)	Mass (MFG)	Diff (ppm)	Diff (abs. ppm)	Diff (mDa)	RT	RT Available (DB)	RT (DB)	RT Diff	ID Source	Score (Lib)	Score (DB)	Score (MFG)	DBE	Species	m/z	Cpd ID	Notes	Library
	TRUE	2-Hydroxy-5-carboxymethylmuconate semialdehyde	C8 H8 O6	81.32	200.034	200.032		-7.55	7.55	-1.51	5.9	N			DBSearch		81.32			(M+NH4)+	218.0675	41264
		Species	Ion Formula	m/z	Height	Score (MFG)	Score (MS)	Score (mass)	Score (iso. abund)	Score (iso. spacing)
		(M+NH4)+		218.067	43073.9		81.32	86.71	93.05	47.31
			m/z	m/z (Calc)	Diff (ppm)	Diff (mDa)	Height	Height (Calc)	Height %	Height % (Calc)	Height Sum %	Height Sum% (Calc)
			218.067	218.066	-7.28	-1.6	42488.5	43073.9	100	100	90.2	91.4
			219.07	219.069	-3.71	-0.8	4627.7	4042.3	10.9	9.4	9.8	8.6
	FALSE	Maleylacetoacetic acid	C8 H8 O6	81.32	200.034	200.032		-7.55	7.55	-1.51	5.9	N			DBSearch		81.32			(M+NH4)+	218.0675	24332
		Species	Ion Formula	m/z	Height	Score (MFG)	Score (MS)	Score (mass)	Score (iso. abund)	Score (iso. spacing)
		(M+NH4)+		218.067	42488.5		81.32	86.71	93.05	47.31
			m/z	m/z (Calc)	Diff (ppm)	Diff (mDa)	Height	Height (Calc)	Height %	Height % (Calc)	Height Sum %	Height Sum% (Calc)
			218.067	218.066	-7.28	-1.6	42488.5	43073.9	100	100	90.2	91.4
			219.07	219.069	-3.71	-0.8	4627.7	4042.3	10.9	9.4	9.8	8.6
	FALSE	4-fumarylacetoacetic acid	C8 H8 O6	81.32	200.034	200.032		-7.55	7.55	-1.51	5.9	N			DBSearch		81.32			(M+NH4)+	218.0675	317	Group A 07/27/04
		Species	Ion Formula	m/z	Height	Score (MFG)	Score (MS)	Score (mass)	Score (iso. abund)	Score (iso. spacing)
		(M+NH4)+		218.067	42488.5		81.32	86.71	93.05	47.31
			m/z	m/z (Calc)	Diff (ppm)	Diff (mDa)	Height	Height (Calc)	Height %	Height % (Calc)	Height Sum %	Height Sum% (Calc)
			218.067	218.066	-7.28	-1.6	42488.5	43073.9	100	100	90.2	91.4
			219.07	219.069	-3.71	-0.8	4627.7	4042.3	10.9	9.4	9.8	8.6
	FALSE	cis-4,5-Dihydroxycyclohexa-1(6),2-diene-1,2-dicarboxylate	C8 H8 O6	81.32	200.034	200.032		-7.55	7.55	-1.51	5.9	N			DBSearch		81.32			(M+NH4)+	218.0675	43946
		Species	Ion Formula	m/z	Height	Score (MFG)	Score (MS)	Score (mass)	Score (iso. abund)	Score (iso. spacing)
		(M+NH4)+		218.067	42488.5		81.32	86.71	93.05	47.31
			m/z	m/z (Calc)	Diff (ppm)	Diff (mDa)	Height	Height (Calc)	Height %	Height % (Calc)	Height Sum %	Height Sum% (Calc)
			218.067	218.066	-7.28	-1.6	42488.5	43073.9	100	100	90.2	91.4
			219.07	219.069	-3.71	-0.8	4627.7	4042.3	10.9	9.4	9.8	8.6
	FALSE	Phthalate 3,4-cis-dihydrodiol	C8 H8 O6	81.32	200.034	200.032		-7.55	7.55	-1.51	5.9	N			DBSearch		81.32			(M+NH4)+	218.0675	49619
		Species	Ion Formula	m/z	Height	Score (MFG)	Score (MS)	Score (mass)	Score (iso. abund)	Score (iso. spacing)
		(M+NH4)+		218.067	42488.5		81.32	86.71	93.05	47.31
			m/z	m/z (Calc)	Diff (ppm)	Diff (mDa)	Height	Height (Calc)	Height %	Height % (Calc)	Height Sum %	Height Sum% (Calc)
			218.067	218.066	-7.28	-1.6	42488.5	43073.9	100	100	90.2	91.4
			219.07	219.069	-3.71	-0.8	4627.7	4042.3	10.9	9.4	9.8	8.6
	FALSE	(3S,4R)-3,4-Dihydroxycyclohexa-1,5-diene-1,4-dicarboxylate	C8 H8 O6	81.32	200.034	200.032		-7.55	7.55	-1.51	5.9	N			DBSearch		81.32			(M+NH4)+	218.0675	44052
		Species	Ion Formula	m/z	Height	Score (MFG)	Score (MS)	Score (mass)	Score (iso. abund)	Score (iso. spacing)
		(M+NH4)+		218.067	42488.5		81.32	86.71	93.05	47.31
			m/z	m/z (Calc)	Diff (ppm)	Diff (mDa)	Height	Height (Calc)	Height %	Height % (Calc)	Height Sum %	Height Sum% (Calc)
			218.067	218.066	-7.28	-1.6	42488.5	43073.9	100	100	90.2	91.4
			219.07	219.069	-3.71	-0.8	4627.7	4042.3	10.9	9.4	9.8	8.6
	FALSE	3-Carboxymethylmuconate	C8 H8 O6	81.32	200.034	200.032		-7.55	7.55	-1.51	5.9	N			DBSearch		81.32			(M+NH4)+	218.0675	44014
		Species	Ion Formula	m/z	Height	Score (MFG)	Score (MS)	Score (mass)	Score (iso. abund)	Score (iso. spacing)
		(M+NH4)+		218.067	42488.5		81.32	86.71	93.05	47.31
			m/z	m/z (Calc)	Diff (ppm)	Diff (mDa)	Height	Height (Calc)	Height %	Height % (Calc)	Height Sum %	Height Sum% (Calc)
			218.067	218.066	-7.28	-1.6	42488.5	43073.9	100	100	90.2	91.4
			219.07	219.069	-3.71	-0.8	4627.7	4042.3	10.9	9.4	9.8	8.6
TRUE	62	Cpd 62: Glu Ala Gly	Glu Ala Gly	C10 H17 N3 O6	80.58	275.112			275.112						Positive	1	1		0.8				13249						5	1		DBSearch	DBSearch			80.58	10							22887	-0.11		-0.03			2020-02-12 Weake 10 vs 40_t-test MPP.cef
	Best	Name	Formula	Score	Mass	Mass (DB)	Mass (MFG)	Diff (ppm)	Diff (abs. ppm)	Diff (mDa)	RT	RT Available (DB)	RT (DB)	RT Diff	ID Source	Score (Lib)	Score (DB)	Score (MFG)	DBE	Species	m/z	Cpd ID	Notes	Library
	TRUE	Glu Ala Gly	C10 H17 N3 O6	80.58	275.112	275.112		-0.11	0.11	-0.03	0.8	N			DBSearch		80.58			(M+H)+[-H2O]	258.1089	12945
		Species	Ion Formula	m/z	Height	Score (MFG)	Score (MS)	Score (mass)	Score (iso. abund)	Score (iso. spacing)
		(M+H)+[-H2O]		258.109	13248.8		80.58	100	90.38	14.89
			m/z	m/z (Calc)	Diff (ppm)	Diff (mDa)	Height	Height (Calc)	Height %	Height % (Calc)	Height Sum %	Height Sum% (Calc)
			258.109	258.108	-1.75	-0.5	13248.8	12954.4	100	100	91.1	89.1
			259.107	259.111	16.58	4.3	1297.2	1591.6	9.8	12.3	8.9	10.9
	FALSE	Ala Asp Ala	C10 H17 N3 O6	80.58	275.112	275.112		-0.11	0.11	-0.03	0.8	N			DBSearch		80.58			(M+H)+[-H2O]	258.1089	9602
		Species	Ion Formula	m/z	Height	Score (MFG)	Score (MS)	Score (mass)	Score (iso. abund)	Score (iso. spacing)
		(M+H)+[-H2O]		258.109	13248.8		80.58	100	90.38	14.89
			m/z	m/z (Calc)	Diff (ppm)	Diff (mDa)	Height	Height (Calc)	Height %	Height % (Calc)	Height Sum %	Height Sum% (Calc)
			258.109	258.108	-1.75	-0.5	13248.8	12954.4	100	100	91.1	89.1
			259.107	259.111	16.58	4.3	1297.2	1591.6	9.8	12.3	8.9	10.9
	FALSE	Ala Glu Gly	C10 H17 N3 O6	80.58	275.112	275.112		-0.11	0.11	-0.03	0.8	N			DBSearch		80.58			(M+H)+[-H2O]	258.1089	13531
		Species	Ion Formula	m/z	Height	Score (MFG)	Score (MS)	Score (mass)	Score (iso. abund)	Score (iso. spacing)
		(M+H)+[-H2O]		258.109	13248.8		80.58	100	90.38	14.89
			m/z	m/z (Calc)	Diff (ppm)	Diff (mDa)	Height	Height (Calc)	Height %	Height % (Calc)	Height Sum %	Height Sum% (Calc)
			258.109	258.108	-1.75	-0.5	13248.8	12954.4	100	100	91.1	89.1
			259.107	259.111	16.58	4.3	1297.2	1591.6	9.8	12.3	8.9	10.9
	FALSE	Gly Glu Ala	C10 H17 N3 O6	80.58	275.112	275.112		-0.11	0.11	-0.03	0.8	N			DBSearch		80.58			(M+H)+[-H2O]	258.1089	10709
		Species	Ion Formula	m/z	Height	Score (MFG)	Score (MS)	Score (mass)	Score (iso. abund)	Score (iso. spacing)
		(M+H)+[-H2O]		258.109	13248.8		80.58	100	90.38	14.89
			m/z	m/z (Calc)	Diff (ppm)	Diff (mDa)	Height	Height (Calc)	Height %	Height % (Calc)	Height Sum %	Height Sum% (Calc)
			258.109	258.108	-1.75	-0.5	13248.8	12954.4	100	100	91.1	89.1
			259.107	259.111	16.58	4.3	1297.2	1591.6	9.8	12.3	8.9	10.9
	FALSE	Gly Ala Glu	C10 H17 N3 O6	80.58	275.112	275.112		-0.11	0.11	-0.03	0.8	N			DBSearch		80.58			(M+H)+[-H2O]	258.1089	10205
		Species	Ion Formula	m/z	Height	Score (MFG)	Score (MS)	Score (mass)	Score (iso. abund)	Score (iso. spacing)
		(M+H)+[-H2O]		258.109	13248.8		80.58	100	90.38	14.89
			m/z	m/z (Calc)	Diff (ppm)	Diff (mDa)	Height	Height (Calc)	Height %	Height % (Calc)	Height Sum %	Height Sum% (Calc)
			258.109	258.108	-1.75	-0.5	13248.8	12954.4	100	100	91.1	89.1
			259.107	259.111	16.58	4.3	1297.2	1591.6	9.8	12.3	8.9	10.9
	FALSE	Asp Ala Ala	C10 H17 N3 O6	80.58	275.112	275.112		-0.11	0.11	-0.03	0.8	N			DBSearch		80.58			(M+H)+[-H2O]	258.1089	5833
		Species	Ion Formula	m/z	Height	Score (MFG)	Score (MS)	Score (mass)	Score (iso. abund)	Score (iso. spacing)
		(M+H)+[-H2O]		258.109	13248.8		80.58	100	90.38	14.89
			m/z	m/z (Calc)	Diff (ppm)	Diff (mDa)	Height	Height (Calc)	Height %	Height % (Calc)	Height Sum %	Height Sum% (Calc)
			258.109	258.108	-1.75	-0.5	13248.8	12954.4	100	100	91.1	89.1
			259.107	259.111	16.58	4.3	1297.2	1591.6	9.8	12.3	8.9	10.9
	FALSE	Glutamyl-Glutamine	C10 H17 N3 O6	80.58	275.112	275.112		-0.11	0.11	-0.03	0.8	N			DBSearch		80.58			(M+H)+[-H2O]	258.1089	62065
		Species	Ion Formula	m/z	Height	Score (MFG)	Score (MS)	Score (mass)	Score (iso. abund)	Score (iso. spacing)
		(M+H)+[-H2O]		258.109	13248.8		80.58	100	90.38	14.89
			m/z	m/z (Calc)	Diff (ppm)	Diff (mDa)	Height	Height (Calc)	Height %	Height % (Calc)	Height Sum %	Height Sum% (Calc)
			258.109	258.108	-1.75	-0.5	13248.8	12954.4	100	100	91.1	89.1
			259.107	259.111	16.58	4.3	1297.2	1591.6	9.8	12.3	8.9	10.9
	FALSE	Glu Gly Ala	C10 H17 N3 O6	80.58	275.112	275.112		-0.11	0.11	-0.03	0.8	N			DBSearch		80.58			(M+H)+[-H2O]	258.1089	8075
		Species	Ion Formula	m/z	Height	Score (MFG)	Score (MS)	Score (mass)	Score (iso. abund)	Score (iso. spacing)
		(M+H)+[-H2O]		258.109	13248.8		80.58	100	90.38	14.89
			m/z	m/z (Calc)	Diff (ppm)	Diff (mDa)	Height	Height (Calc)	Height %	Height % (Calc)	Height Sum %	Height Sum% (Calc)
			258.109	258.108	-1.75	-0.5	13248.8	12954.4	100	100	91.1	89.1
			259.107	259.111	16.58	4.3	1297.2	1591.6	9.8	12.3	8.9	10.9
	FALSE	Ala Gly Glu	C10 H17 N3 O6	80.58	275.112	275.112		-0.11	0.11	-0.03	0.8	N			DBSearch		80.58			(M+H)+[-H2O]	258.1089	5771
		Species	Ion Formula	m/z	Height	Score (MFG)	Score (MS)	Score (mass)	Score (iso. abund)	Score (iso. spacing)
		(M+H)+[-H2O]		258.109	13248.8		80.58	100	90.38	14.89
			m/z	m/z (Calc)	Diff (ppm)	Diff (mDa)	Height	Height (Calc)	Height %	Height % (Calc)	Height Sum %	Height Sum% (Calc)
			258.109	258.108	-1.75	-0.5	13248.8	12954.4	100	100	91.1	89.1
			259.107	259.111	16.58	4.3	1297.2	1591.6	9.8	12.3	8.9	10.9
	FALSE	Ala Ala Asp	C10 H17 N3 O6	80.58	275.112	275.112		-0.11	0.11	-0.03	0.8	N			DBSearch		80.58			(M+H)+[-H2O]	258.1089	5725
		Species	Ion Formula	m/z	Height	Score (MFG)	Score (MS)	Score (mass)	Score (iso. abund)	Score (iso. spacing)
		(M+H)+[-H2O]		258.109	13248.8		80.58	100	90.38	14.89
			m/z	m/z (Calc)	Diff (ppm)	Diff (mDa)	Height	Height (Calc)	Height %	Height % (Calc)	Height Sum %	Height Sum% (Calc)
			258.109	258.108	-1.75	-0.5	13248.8	12954.4	100	100	91.1	89.1
			259.107	259.111	16.58	4.3	1297.2	1591.6	9.8	12.3	8.9	10.9
TRUE	63	Cpd 63: Lusitanicoside	Lusitanicoside	C21 H30 O10	87.7	442.181			442.184						Positive	1	1		5.4				41591						3	1		DBSearch	DBSearch			87.7	10			499-35-4		C10474		68347	7.39		3.27			2020-02-12 Weake 10 vs 40_t-test MPP.cef
	Best	Name	Formula	Score	Mass	Mass (DB)	Mass (MFG)	Diff (ppm)	Diff (abs. ppm)	Diff (mDa)	RT	RT Available (DB)	RT (DB)	RT Diff	ID Source	Score (Lib)	Score (DB)	Score (MFG)	DBE	Species	m/z	Cpd ID	Notes	Library
	TRUE	Lusitanicoside	C21 H30 O10	87.7	442.181	442.184		7.39	7.39	3.27	5.4	N			DBSearch		87.7			(M+H)+	443.1882	45935
		Species	Ion Formula	m/z	Height	Score (MFG)	Score (MS)	Score (mass)	Score (iso. abund)	Score (iso. spacing)
		(M+H)+		443.188	41591		87.7	77.19	97.71	96.46
			m/z	m/z (Calc)	Diff (ppm)	Diff (mDa)	Height	Height (Calc)	Height %	Height % (Calc)	Height Sum %	Height Sum% (Calc)
			443.188	443.191	6.71	3	41591	41002.6	100	100	79.2	78
			444.19	444.195	9.43	4.2	9571.1	9615.3	23	23.5	18.2	18.3
			445.191	445.197	12.96	5.8	1375.3	1919.6	3.3	4.7	2.6	3.7
	FALSE	7α-(Thiomethyl)spironolactone sulfone	C23 H32 O5 S	87.04	420.199	420.197		-4.26	4.26	-1.79	5.4	N			DBSearch		87.04			(M+Na)+	443.1882	2401	Diuretic and treatment of hypertension Metabolite of Spironolactone Dollery, Colin Therapeutic Drugs, 2nd Ed. 1999 p. S88
		Species	Ion Formula	m/z	Height	Score (MFG)	Score (MS)	Score (mass)	Score (iso. abund)	Score (iso. spacing)
		(M+Na)+		443.188	41591		87.04	92	74.07	97.34
			m/z	m/z (Calc)	Diff (ppm)	Diff (mDa)	Height	Height (Calc)	Height %	Height % (Calc)	Height Sum %	Height Sum% (Calc)
			443.188	443.186	-4.36	-1.9	41591	38909	100	100	79.2	74.1
			444.19	444.19	-1.92	-0.9	9571.1	10203.6	23	26.2	18.2	19.4
			445.191	445.187	-9.01	-4	1375.3	3425	3.3	8.8	2.6	6.5
	FALSE	Flunarizine 4-oxide	C26 H26 F2 N2 O	84.65	420.199	420.201		6.23	6.23	2.62	5.4	N			DBSearch		84.65			(M+Na)+	443.1882	2644	class IV calcium antagonist. investigated for use migraine, vertigo, cerebral and peripheral vascular disorders, and epilepsy. metabolite of Flunarizine drug Dollery, Colin Therapeutic Drugs, 2nd Ed. 1999 p. F83
		Species	Ion Formula	m/z	Height	Score (MFG)	Score (MS)	Score (mass)	Score (iso. abund)	Score (iso. spacing)
		(M+Na)+		443.188	41591		84.65	83.67	79.07	96.85
			m/z	m/z (Calc)	Diff (ppm)	Diff (mDa)	Height	Height (Calc)	Height %	Height % (Calc)	Height Sum %	Height Sum% (Calc)
			443.188	443.19	5.28	2.3	41591	39353.8	100	100	79.2	74.9
			444.19	444.194	7.58	3.4	9571.1	11486.8	23	29.2	18.2	21.9
			445.191	445.197	13	5.8	1375.3	1696.9	3.3	4.3	2.6	3.2
	FALSE	Hydroxyflunarizine	C26 H26 F2 N2 O	84.65	420.199	420.201		6.23	6.23	2.62	5.4	N			DBSearch		84.65			(M+Na)+	443.1882	2645	class IV calcium antagonist. investigated for use migraine, vertigo, cerebral and peripheral vascular disorders, and epilepsy. metabolite of Flunarizine drug Dollery, Colin Therapeutic Drugs, 2nd Ed. 1999 p. F83
		Species	Ion Formula	m/z	Height	Score (MFG)	Score (MS)	Score (mass)	Score (iso. abund)	Score (iso. spacing)
		(M+Na)+		443.188	41591		84.65	83.67	79.07	96.85
			m/z	m/z (Calc)	Diff (ppm)	Diff (mDa)	Height	Height (Calc)	Height %	Height % (Calc)	Height Sum %	Height Sum% (Calc)
			443.188	443.19	5.28	2.3	41591	39353.8	100	100	79.2	74.9
			444.19	444.194	7.58	3.4	9571.1	11486.8	23	29.2	18.2	21.9
			445.191	445.197	13	5.8	1375.3	1696.9	3.3	4.3	2.6	3.2
	FALSE	Isoflupredone acetate	C23 H29 F O6	82.64	420.199	420.195		-9.19	9.19	-3.86	5.4	N			DBSearch		82.64			(M+Na)+	443.1882	21728	Pubchem 224246
		Species	Ion Formula	m/z	Height	Score (MFG)	Score (MS)	Score (mass)	Score (iso. abund)	Score (iso. spacing)
		(M+Na)+		443.188	41591		82.64	67.88	95.91	96.3
			m/z	m/z (Calc)	Diff (ppm)	Diff (mDa)	Height	Height (Calc)	Height %	Height % (Calc)	Height Sum %	Height Sum% (Calc)
			443.188	443.184	-9.39	-4.2	41591	40484.4	100	100	79.2	77.1
			444.19	444.187	-6.67	-3	9571.1	10298.5	23	25.4	18.2	19.6
			445.191	445.19	-2.21	-1	1375.3	1754.6	3.3	4.3	2.6	3.3
	FALSE	Tyr Phe Asn	C22 H26 N4 O6	79.18	442.181	442.185		10.25	10.25	4.53	5.4	N			DBSearch		79.18			(M+H)+	443.1882	13631
		Species	Ion Formula	m/z	Height	Score (MFG)	Score (MS)	Score (mass)	Score (iso. abund)	Score (iso. spacing)
		(M+H)+		443.188	41591		79.18	60.75	94.79	97.96
			m/z	m/z (Calc)	Diff (ppm)	Diff (mDa)	Height	Height (Calc)	Height %	Height % (Calc)	Height Sum %	Height Sum% (Calc)
			443.188	443.192	9.73	4.3	41591	40344.1	100	100	79.2	76.8
			444.19	444.196	11.6	5.2	9571.1	10406.8	23	25.8	18.2	19.8
			445.191	445.198	15.65	7	1375.3	1786.6	3.3	4.4	2.6	3.4
	FALSE	Phe Tyr Asn	C22 H26 N4 O6	79.18	442.181	442.185		10.25	10.25	4.53	5.4	N			DBSearch		79.18			(M+H)+	443.1882	11619
		Species	Ion Formula	m/z	Height	Score (MFG)	Score (MS)	Score (mass)	Score (iso. abund)	Score (iso. spacing)
		(M+H)+		443.188	41591		79.18	60.75	94.79	97.96
			m/z	m/z (Calc)	Diff (ppm)	Diff (mDa)	Height	Height (Calc)	Height %	Height % (Calc)	Height Sum %	Height Sum% (Calc)
			443.188	443.192	9.73	4.3	41591	40344.1	100	100	79.2	76.8
			444.19	444.196	11.6	5.2	9571.1	10406.8	23	25.8	18.2	19.8
			445.191	445.198	15.65	7	1375.3	1786.6	3.3	4.4	2.6	3.4
	FALSE	Tyr Asn Phe	C22 H26 N4 O6	79.18	442.181	442.185		10.25	10.25	4.53	5.4	N			DBSearch		79.18			(M+H)+	443.1882	13279
		Species	Ion Formula	m/z	Height	Score (MFG)	Score (MS)	Score (mass)	Score (iso. abund)	Score (iso. spacing)
		(M+H)+		443.188	41591		79.18	60.75	94.79	97.96
			m/z	m/z (Calc)	Diff (ppm)	Diff (mDa)	Height	Height (Calc)	Height %	Height % (Calc)	Height Sum %	Height Sum% (Calc)
			443.188	443.192	9.73	4.3	41591	40344.1	100	100	79.2	76.8
			444.19	444.196	11.6	5.2	9571.1	10406.8	23	25.8	18.2	19.8
			445.191	445.198	15.65	7	1375.3	1786.6	3.3	4.4	2.6	3.4
	FALSE	Asn Phe Tyr	C22 H26 N4 O6	79.18	442.181	442.185		10.25	10.25	4.53	5.4	N			DBSearch		79.18			(M+H)+	443.1882	6296
		Species	Ion Formula	m/z	Height	Score (MFG)	Score (MS)	Score (mass)	Score (iso. abund)	Score (iso. spacing)
		(M+H)+		443.188	41591		79.18	60.75	94.79	97.96
			m/z	m/z (Calc)	Diff (ppm)	Diff (mDa)	Height	Height (Calc)	Height %	Height % (Calc)	Height Sum %	Height Sum% (Calc)
			443.188	443.192	9.73	4.3	41591	40344.1	100	100	79.2	76.8
			444.19	444.196	11.6	5.2	9571.1	10406.8	23	25.8	18.2	19.8
			445.191	445.198	15.65	7	1375.3	1786.6	3.3	4.4	2.6	3.4
	FALSE	Phe Asn Tyr	C22 H26 N4 O6	79.18	442.181	442.185		10.25	10.25	4.53	5.4	N			DBSearch		79.18			(M+H)+	443.1882	5937
		Species	Ion Formula	m/z	Height	Score (MFG)	Score (MS)	Score (mass)	Score (iso. abund)	Score (iso. spacing)
		(M+H)+		443.188	41591		79.18	60.75	94.79	97.96
			m/z	m/z (Calc)	Diff (ppm)	Diff (mDa)	Height	Height (Calc)	Height %	Height % (Calc)	Height Sum %	Height Sum% (Calc)
			443.188	443.192	9.73	4.3	41591	40344.1	100	100	79.2	76.8
			444.19	444.196	11.6	5.2	9571.1	10406.8	23	25.8	18.2	19.8
			445.191	445.198	15.65	7	1375.3	1786.6	3.3	4.4	2.6	3.4
TRUE	64	Cpd 64: Ethyl Oxalacetate	Ethyl Oxalacetate	C8 H12 O5	56.93	188.068			188.069						Positive	1	1		3.6				5443						4	1		DBSearch	DBSearch			56.93	2				HMDB01998			6422	0.82		0.15			2020-02-12 Weake 10 vs 40_t-test MPP.cef
	Best	Name	Formula	Score	Mass	Mass (DB)	Mass (MFG)	Diff (ppm)	Diff (abs. ppm)	Diff (mDa)	RT	RT Available (DB)	RT (DB)	RT Diff	ID Source	Score (Lib)	Score (DB)	Score (MFG)	DBE	Species	m/z	Cpd ID	Notes	Library
	TRUE	Ethyl Oxalacetate	C8 H12 O5	56.93	188.068	188.069		0.82	0.82	0.15	3.6	N			DBSearch		56.93			(M+H)+	189.0764	5305
		Species	Ion Formula	m/z	Height	Score (MFG)	Score (MS)	Score (mass)	Score (iso. abund)	Score (iso. spacing)
		(M+H)+		189.076	6045.7		56.93	99.84	21.16	12.25
			m/z	m/z (Calc)	Diff (ppm)	Diff (mDa)	Height	Height (Calc)	Height %	Height % (Calc)	Height Sum %	Height Sum% (Calc)
			189.076	189.076	-3.44	-0.7	5442.8	6045.7	100	100	82.6	91.7
			190.075	190.079	20.9	4	1146.6	543.7	21.1	9	17.4	8.3
	FALSE	2-Oxosuberate	C8 H12 O5	56.93	188.068	188.069		0.82	0.82	0.15	3.6	N			DBSearch		56.93			(M+H)+	189.0764	48729
		Species	Ion Formula	m/z	Height	Score (MFG)	Score (MS)	Score (mass)	Score (iso. abund)	Score (iso. spacing)
		(M+H)+		189.076	5442.8		56.93	99.84	21.16	12.25
			m/z	m/z (Calc)	Diff (ppm)	Diff (mDa)	Height	Height (Calc)	Height %	Height % (Calc)	Height Sum %	Height Sum% (Calc)
			189.076	189.076	-3.44	-0.7	5442.8	6045.7	100	100	82.6	91.7
			190.075	190.079	20.9	4	1146.6	543.7	21.1	9	17.4	8.3
TRUE	65	Cpd 65: N-(2-Hydroxyethyl)iminodiacetic acid	N-(2-Hydroxyethyl)iminodiacetic acid	C6 H11 N O5	16.68	177.068			177.064						Positive	1	1		3.5				38712						2	1		DBSearch	DBSearch			16.68	3			135-37-5				44781	-23.36		-4.14			2020-02-12 Weake 10 vs 40_t-test MPP.cef
	Best	Name	Formula	Score	Mass	Mass (DB)	Mass (MFG)	Diff (ppm)	Diff (abs. ppm)	Diff (mDa)	RT	RT Available (DB)	RT (DB)	RT Diff	ID Source	Score (Lib)	Score (DB)	Score (MFG)	DBE	Species	m/z	Cpd ID	Notes	Library
	TRUE	N-(2-Hydroxyethyl)iminodiacetic acid	C6 H11 N O5	16.68	177.068	177.064		-23.36	23.36	-4.14	3.5	N			DBSearch		16.68			(M+H)+	179.0795	23202
		Species	Ion Formula	m/z	Height	Score (MFG)	Score (MS)	Score (mass)	Score (iso. abund)	Score (iso. spacing)
		(M+H)+		179.079	50538.1		16.68	30	0	12.56
			m/z	m/z (Calc)	Diff (ppm)	Diff (mDa)	Height	Height (Calc)	Height %	Height % (Calc)	Height Sum %	Height Sum% (Calc)
			178.072	178.071	-5.62	-1	15456.9	50538.1	39.9	100	28.5	93.3
			179.079	179.074	-30.09	-5.4	38711.5	3630.3	100	7.2	71.5	6.7
	FALSE	4-Hydroxy-4-methylglutamate	C6 H11 N O5	16.68	177.068	177.064		-23.36	23.36	-4.14	3.5	N			DBSearch		16.68			(M+H)+	179.0795	41050
		Species	Ion Formula	m/z	Height	Score (MFG)	Score (MS)	Score (mass)	Score (iso. abund)	Score (iso. spacing)
		(M+H)+		179.079	38711.5		16.68	30	0	12.56
			m/z	m/z (Calc)	Diff (ppm)	Diff (mDa)	Height	Height (Calc)	Height %	Height % (Calc)	Height Sum %	Height Sum% (Calc)
			178.072	178.071	-5.62	-1	15456.9	50538.1	39.9	100	28.5	93.3
			179.079	179.074	-30.09	-5.4	38711.5	3630.3	100	7.2	71.5	6.7
	FALSE	3-Keto-scyllo-inosamine	C6 H11 N O5	16.68	177.068	177.064		-23.36	23.36	-4.14	3.5	N			DBSearch		16.68			(M+H)+	179.0795	49262
		Species	Ion Formula	m/z	Height	Score (MFG)	Score (MS)	Score (mass)	Score (iso. abund)	Score (iso. spacing)
		(M+H)+		179.079	38711.5		16.68	30	0	12.56
			m/z	m/z (Calc)	Diff (ppm)	Diff (mDa)	Height	Height (Calc)	Height %	Height % (Calc)	Height Sum %	Height Sum% (Calc)
			178.072	178.071	-5.62	-1	15456.9	50538.1	39.9	100	28.5	93.3
			179.079	179.074	-30.09	-5.4	38711.5	3630.3	100	7.2	71.5	6.7
TRUE	66	Cpd 66: benzyl 4-(1,3-dioxoisoindolin-2-yl)-2',2'-dimethyl-3',5-dioxo-2',3',4,5-tetrahydro-3H-spiro[furan-2,9'-imidazo[1,2-a]indole]-1'(9a'H)-carboxylate	benzyl 4-(1,3-dioxoisoindolin-2-yl)-2',2'-dimethyl-3',5-dioxo-2',3',4,5-tetrahydro-3H-spiro[furan-2,9'-imidazo[1,2-a]indole]-1'(9a'H)-carboxylate	C31 H25 N3 O7	80.99	551.171			551.169						Positive	1	1		4				41635						5	1		DBSearch	DBSearch			80.99	2							85133	-3.21		-1.77			2020-02-12 Weake 10 vs 40_t-test MPP.cef
	Best	Name	Formula	Score	Mass	Mass (DB)	Mass (MFG)	Diff (ppm)	Diff (abs. ppm)	Diff (mDa)	RT	RT Available (DB)	RT (DB)	RT Diff	ID Source	Score (Lib)	Score (DB)	Score (MFG)	DBE	Species	m/z	Cpd ID	Notes	Library
	TRUE	benzyl 4-(1,3-dioxoisoindolin-2-yl)-2',2'-dimethyl-3',5-dioxo-2',3',4,5-tetrahydro-3H-spiro[furan-2,9'-imidazo[1,2-a]indole]-1'(9a'H)-carboxylate	C31 H25 N3 O7	80.99	551.171	551.169		-3.21	3.21	-1.77	4	N			DBSearch		80.99			(M+H)+	552.1786	61517
		Species	Ion Formula	m/z	Height	Score (MFG)	Score (MS)	Score (mass)	Score (iso. abund)	Score (iso. spacing)
		(M+H)+		552.179	41635.1		80.99	94.6	52.06	97.59
			m/z	m/z (Calc)	Diff (ppm)	Diff (mDa)	Height	Height (Calc)	Height %	Height % (Calc)	Height Sum %	Height Sum% (Calc)
			552.179	552.177	-3.75	-2.1	41635.1	37543.6	100	100	77.1	69.5
			553.181	553.18	-1.6	-0.9	10016.7	13211.8	24.1	35.2	18.6	24.5
			554.183	554.183	-0.74	-0.4	2038	2795.8	4.9	7.4	3.8	5.2
			555.184	555.185	2.63	1.5	300.2	438.8	0.7	1.2	0.6	0.8
TRUE	67	Cpd 67: Sweroside	Sweroside	C16 H22 O9	95.58	358.125			358.126						Positive	1	1		9.2				29766						3	1		DBSearch	DBSearch			95.58	8			14215-86-2		C17071		71539	2.94		1.05			2020-02-12 Weake 10 vs 40_t-test MPP.cef
	Best	Name	Formula	Score	Mass	Mass (DB)	Mass (MFG)	Diff (ppm)	Diff (abs. ppm)	Diff (mDa)	RT	RT Available (DB)	RT (DB)	RT Diff	ID Source	Score (Lib)	Score (DB)	Score (MFG)	DBE	Species	m/z	Cpd ID	Notes	Library
	TRUE	Sweroside	C16 H22 O9	95.58	358.125	358.126		2.94	2.94	1.05	9.2	N			DBSearch		95.58			(M+Na)+	381.1149	49019
		Species	Ion Formula	m/z	Height	Score (MFG)	Score (MS)	Score (mass)	Score (iso. abund)	Score (iso. spacing)
		(M+Na)+		381.115	30081.1		95.58	96.51	96.15	92.26
			m/z	m/z (Calc)	Diff (ppm)	Diff (mDa)	Height	Height (Calc)	Height %	Height % (Calc)	Height Sum %	Height Sum% (Calc)
			381.115	381.116	1.85	0.7	29765.8	30081.1	100	100	81.6	82.5
			382.116	382.119	6.58	2.5	5866.8	5384.8	19.7	17.9	16.1	14.8
			383.118	383.121	8.38	3.2	843.5	1010.1	2.8	3.4	2.3	2.8
	FALSE	Tarennoside	C16 H22 O9	95.58	358.125	358.126		2.94	2.94	1.05	9.2	N			DBSearch		95.58			(M+Na)+	381.1149	46713
		Species	Ion Formula	m/z	Height	Score (MFG)	Score (MS)	Score (mass)	Score (iso. abund)	Score (iso. spacing)
		(M+Na)+		381.115	29765.8		95.58	96.51	96.15	92.26
			m/z	m/z (Calc)	Diff (ppm)	Diff (mDa)	Height	Height (Calc)	Height %	Height % (Calc)	Height Sum %	Height Sum% (Calc)
			381.115	381.116	1.85	0.7	29765.8	30081.1	100	100	81.6	82.5
			382.116	382.119	6.58	2.5	5866.8	5384.8	19.7	17.9	16.1	14.8
			383.118	383.121	8.38	3.2	843.5	1010.1	2.8	3.4	2.3	2.8
	FALSE	10-Deoxygeniposidic acid	C16 H22 O9	95.58	358.125	358.126		2.94	2.94	1.05	9.2	N			DBSearch		95.58			(M+Na)+	381.1149	41786
		Species	Ion Formula	m/z	Height	Score (MFG)	Score (MS)	Score (mass)	Score (iso. abund)	Score (iso. spacing)
		(M+Na)+		381.115	29765.8		95.58	96.51	96.15	92.26
			m/z	m/z (Calc)	Diff (ppm)	Diff (mDa)	Height	Height (Calc)	Height %	Height % (Calc)	Height Sum %	Height Sum% (Calc)
			381.115	381.116	1.85	0.7	29765.8	30081.1	100	100	81.6	82.5
			382.116	382.119	6.58	2.5	5866.8	5384.8	19.7	17.9	16.1	14.8
			383.118	383.121	8.38	3.2	843.5	1010.1	2.8	3.4	2.3	2.8
	FALSE	Phlorisobutyrophenone 2-glucoside	C16 H22 O9	95.58	358.125	358.126		2.94	2.94	1.05	9.2	N			DBSearch		95.58			(M+Na)+	381.1149	62728
		Species	Ion Formula	m/z	Height	Score (MFG)	Score (MS)	Score (mass)	Score (iso. abund)	Score (iso. spacing)
		(M+Na)+		381.115	29765.8		95.58	96.51	96.15	92.26
			m/z	m/z (Calc)	Diff (ppm)	Diff (mDa)	Height	Height (Calc)	Height %	Height % (Calc)	Height Sum %	Height Sum% (Calc)
			381.115	381.116	1.85	0.7	29765.8	30081.1	100	100	81.6	82.5
			382.116	382.119	6.58	2.5	5866.8	5384.8	19.7	17.9	16.1	14.8
			383.118	383.121	8.38	3.2	843.5	1010.1	2.8	3.4	2.3	2.8
	FALSE	202-791	C17 H18 N4 O5	91.52	358.125	358.128		6.45	6.45	2.31	9.2	N			DBSearch		91.52			(M+Na)+	381.1149	47197
		Species	Ion Formula	m/z	Height	Score (MFG)	Score (MS)	Score (mass)	Score (iso. abund)	Score (iso. spacing)
		(M+Na)+		381.115	29765.8		91.52	84.24	99.7	95.41
			m/z	m/z (Calc)	Diff (ppm)	Diff (mDa)	Height	Height (Calc)	Height %	Height % (Calc)	Height Sum %	Height Sum% (Calc)
			381.115	381.117	5.35	2	29765.8	29602.3	100	100	81.6	81.2
			382.116	382.12	8.84	3.4	5866.8	5993.1	19.7	20.2	16.1	16.4
			383.118	383.122	11.57	4.4	843.5	880.6	2.8	3	2.3	2.4
	FALSE	Bumetanide M1	C17 H20 N2 O6 S	78.65	380.108	380.104		-8.58	8.58	-3.26	9.2	N			DBSearch		78.65			(M+H)+	381.1149	1330	potent loop diuretic metabolite of Bumetanide Dollery, Colin Therapeutic Drugs, 2nd Ed. 1999 p. B92
		Species	Ion Formula	m/z	Height	Score (MFG)	Score (MS)	Score (mass)	Score (iso. abund)	Score (iso. spacing)
		(M+H)+		381.115	29765.8		78.65	72.91	77.75	94.59
			m/z	m/z (Calc)	Diff (ppm)	Diff (mDa)	Height	Height (Calc)	Height %	Height % (Calc)	Height Sum %	Height Sum% (Calc)
			381.115	381.111	-8.96	-3.4	29765.8	28484.4	100	100	81.6	78.1
			382.116	382.115	-5.23	-2	5866.8	5804.3	19.7	20.4	16.1	15.9
			383.118	383.111	-17.06	-6.5	843.5	2187.4	2.8	7.7	2.3	6
	FALSE	Bumetanide M2	C17 H20 N2 O6 S	78.65	380.108	380.104		-8.58	8.58	-3.26	9.2	N			DBSearch		78.65			(M+H)+	381.1149	1332	potent loop diuretic metabolite of Bumetanide Dollery, Colin Therapeutic Drugs, 2nd Ed. 1999 p. B92
		Species	Ion Formula	m/z	Height	Score (MFG)	Score (MS)	Score (mass)	Score (iso. abund)	Score (iso. spacing)
		(M+H)+		381.115	29765.8		78.65	72.91	77.75	94.59
			m/z	m/z (Calc)	Diff (ppm)	Diff (mDa)	Height	Height (Calc)	Height %	Height % (Calc)	Height Sum %	Height Sum% (Calc)
			381.115	381.111	-8.96	-3.4	29765.8	28484.4	100	100	81.6	78.1
			382.116	382.115	-5.23	-2	5866.8	5804.3	19.7	20.4	16.1	15.9
			383.118	383.111	-17.06	-6.5	843.5	2187.4	2.8	7.7	2.3	6
	FALSE	Methicillin	C17 H20 N2 O6 S	78.65	380.108	380.104		-8.58	8.58	-3.26	9.2	N			DBSearch		78.65			(M+H)+	381.1149	44285
		Species	Ion Formula	m/z	Height	Score (MFG)	Score (MS)	Score (mass)	Score (iso. abund)	Score (iso. spacing)
		(M+H)+		381.115	29765.8		78.65	72.91	77.75	94.59
			m/z	m/z (Calc)	Diff (ppm)	Diff (mDa)	Height	Height (Calc)	Height %	Height % (Calc)	Height Sum %	Height Sum% (Calc)
			381.115	381.111	-8.96	-3.4	29765.8	28484.4	100	100	81.6	78.1
			382.116	382.115	-5.23	-2	5866.8	5804.3	19.7	20.4	16.1	15.9
			383.118	383.111	-17.06	-6.5	843.5	2187.4	2.8	7.7	2.3	6
TRUE	68	Cpd 68: Eugenol O-[a-L-Arabinofuranosyl-(1->6)-b-D-glucopyranoside]	Eugenol O-[a-L-Arabinofuranosyl-(1->6)-b-D-glucopyranoside]	C21 H30 O11	82.34	458.175			458.179						Positive	1	1		7.1				13262						4	1		DBSearch	DBSearch			82.34	7			229333-98-6	HMDB37603			92446	8.11		3.71			2020-02-12 Weake 10 vs 40_t-test MPP.cef
	Best	Name	Formula	Score	Mass	Mass (DB)	Mass (MFG)	Diff (ppm)	Diff (abs. ppm)	Diff (mDa)	RT	RT Available (DB)	RT (DB)	RT Diff	ID Source	Score (Lib)	Score (DB)	Score (MFG)	DBE	Species	m/z	Cpd ID	Notes	Library
	TRUE	Eugenol O-[a-L-Arabinofuranosyl-(1->6)-b-D-glucopyranoside]	C21 H30 O11	82.34	458.175	458.179		8.11	8.11	3.71	7.1	N			DBSearch		82.34			(M+H)+	459.1831	68657
		Species	Ion Formula	m/z	Height	Score (MFG)	Score (MS)	Score (mass)	Score (iso. abund)	Score (iso. spacing)
		(M+H)+		459.183	13261.8		82.34	72.72	97.26	80.27
			m/z	m/z (Calc)	Diff (ppm)	Diff (mDa)	Height	Height (Calc)	Height %	Height % (Calc)	Height Sum %	Height Sum% (Calc)
			459.183	459.186	6.51	3	13261.8	12981.4	100	100	79.6	77.9
			460.183	460.19	14.35	6.6	2872.4	3049.1	21.7	23.5	17.2	18.3
			461.185	461.192	13.5	6.2	531.9	635.6	4	4.9	3.2	3.8
	FALSE	Deoxynivalenol 3-glucoside	C21 H30 O11	82.34	458.175	458.179		8.11	8.11	3.71	7.1	N			DBSearch		82.34			(M+H)+	459.1831	70595
		Species	Ion Formula	m/z	Height	Score (MFG)	Score (MS)	Score (mass)	Score (iso. abund)	Score (iso. spacing)
		(M+H)+		459.183	13261.8		82.34	72.72	97.26	80.27
			m/z	m/z (Calc)	Diff (ppm)	Diff (mDa)	Height	Height (Calc)	Height %	Height % (Calc)	Height Sum %	Height Sum% (Calc)
			459.183	459.186	6.51	3	13261.8	12981.4	100	100	79.6	77.9
			460.183	460.19	14.35	6.6	2872.4	3049.1	21.7	23.5	17.2	18.3
			461.185	461.192	13.5	6.2	531.9	635.6	4	4.9	3.2	3.8
	FALSE	3-Hydroxychavicol 1-[rhamnosyl-(1->6)-glucoside]	C21 H30 O11	82.34	458.175	458.179		8.11	8.11	3.71	7.1	N			DBSearch		82.34			(M+H)+	459.1831	68297
		Species	Ion Formula	m/z	Height	Score (MFG)	Score (MS)	Score (mass)	Score (iso. abund)	Score (iso. spacing)
		(M+H)+		459.183	13261.8		82.34	72.72	97.26	80.27
			m/z	m/z (Calc)	Diff (ppm)	Diff (mDa)	Height	Height (Calc)	Height %	Height % (Calc)	Height Sum %	Height Sum% (Calc)
			459.183	459.186	6.51	3	13261.8	12981.4	100	100	79.6	77.9
			460.183	460.19	14.35	6.6	2872.4	3049.1	21.7	23.5	17.2	18.3
			461.185	461.192	13.5	6.2	531.9	635.6	4	4.9	3.2	3.8
	FALSE	Mitoxantrone monocarboxylic acid	C22 H26 N4 O7	72.43	458.175	458.18		10.88	10.88	4.98	7.1	N			DBSearch		72.43			(M+H)+	459.1831	693	Anticancer Metabolite of Mitoxantrone Dollery, Colin Therapeutic Drugs, 2nd Ed. 1999 p. M200
		Species	Ion Formula	m/z	Height	Score (MFG)	Score (MS)	Score (mass)	Score (iso. abund)	Score (iso. spacing)
		(M+H)+		459.183	13261.8		72.43	56.37	89.26	83.15
			m/z	m/z (Calc)	Diff (ppm)	Diff (mDa)	Height	Height (Calc)	Height %	Height % (Calc)	Height Sum %	Height Sum% (Calc)
			459.183	459.187	9.42	4.3	13261.8	12773.2	100	100	79.6	76.6
			460.183	460.19	16.44	7.6	2872.4	3299.7	21.7	25.8	17.2	19.8
			461.185	461.193	16.11	7.4	531.9	593.2	4	4.6	3.2	3.6
	FALSE	Tyr Asn Tyr	C22 H26 N4 O7	72.43	458.175	458.18		10.88	10.88	4.98	7.1	N			DBSearch		72.43			(M+H)+	459.1831	12564
		Species	Ion Formula	m/z	Height	Score (MFG)	Score (MS)	Score (mass)	Score (iso. abund)	Score (iso. spacing)
		(M+H)+		459.183	13261.8		72.43	56.37	89.26	83.15
			m/z	m/z (Calc)	Diff (ppm)	Diff (mDa)	Height	Height (Calc)	Height %	Height % (Calc)	Height Sum %	Height Sum% (Calc)
			459.183	459.187	9.42	4.3	13261.8	12773.2	100	100	79.6	76.6
			460.183	460.19	16.44	7.6	2872.4	3299.7	21.7	25.8	17.2	19.8
			461.185	461.193	16.11	7.4	531.9	593.2	4	4.6	3.2	3.6
	FALSE	Tyr Tyr Asn	C22 H26 N4 O7	72.43	458.175	458.18		10.88	10.88	4.98	7.1	N			DBSearch		72.43			(M+H)+	459.1831	10468
		Species	Ion Formula	m/z	Height	Score (MFG)	Score (MS)	Score (mass)	Score (iso. abund)	Score (iso. spacing)
		(M+H)+		459.183	13261.8		72.43	56.37	89.26	83.15
			m/z	m/z (Calc)	Diff (ppm)	Diff (mDa)	Height	Height (Calc)	Height %	Height % (Calc)	Height Sum %	Height Sum% (Calc)
			459.183	459.187	9.42	4.3	13261.8	12773.2	100	100	79.6	76.6
			460.183	460.19	16.44	7.6	2872.4	3299.7	21.7	25.8	17.2	19.8
			461.185	461.193	16.11	7.4	531.9	593.2	4	4.6	3.2	3.6
	FALSE	Asn Tyr Tyr	C22 H26 N4 O7	72.43	458.175	458.18		10.88	10.88	4.98	7.1	N			DBSearch		72.43			(M+H)+	459.1831	13368
		Species	Ion Formula	m/z	Height	Score (MFG)	Score (MS)	Score (mass)	Score (iso. abund)	Score (iso. spacing)
		(M+H)+		459.183	13261.8		72.43	56.37	89.26	83.15
			m/z	m/z (Calc)	Diff (ppm)	Diff (mDa)	Height	Height (Calc)	Height %	Height % (Calc)	Height Sum %	Height Sum% (Calc)
			459.183	459.187	9.42	4.3	13261.8	12773.2	100	100	79.6	76.6
			460.183	460.19	16.44	7.6	2872.4	3299.7	21.7	25.8	17.2	19.8
			461.185	461.193	16.11	7.4	531.9	593.2	4	4.6	3.2	3.6
TRUE	69	Cpd 69: 2'-Methoxy-3-(2,4-dihydroxyphenyl)-1,2-propanediol 4'-glucoside	2'-Methoxy-3-(2,4-dihydroxyphenyl)-1,2-propanediol 4'-glucoside	C16 H24 O9	95.02	360.141			360.142						Positive	1	1		5.9				11947						3	1		DBSearch	DBSearch			95.02	10			455947-72-5	HMDB39473			94045	2.76		0.99			2020-02-12 Weake 10 vs 40_t-test MPP.cef
	Best	Name	Formula	Score	Mass	Mass (DB)	Mass (MFG)	Diff (ppm)	Diff (abs. ppm)	Diff (mDa)	RT	RT Available (DB)	RT (DB)	RT Diff	ID Source	Score (Lib)	Score (DB)	Score (MFG)	DBE	Species	m/z	Cpd ID	Notes	Library
	TRUE	2'-Methoxy-3-(2,4-dihydroxyphenyl)-1,2-propanediol 4'-glucoside	C16 H24 O9	95.02	360.141	360.142		2.76	2.76	0.99	5.9	N			DBSearch		95.02			(M+Na)+	383.1306	70248
		Species	Ion Formula	m/z	Height	Score (MFG)	Score (MS)	Score (mass)	Score (iso. abund)	Score (iso. spacing)
		(M+Na)+		383.131	12183.3		95.02	96.9	94.45	91.33
			m/z	m/z (Calc)	Diff (ppm)	Diff (mDa)	Height	Height (Calc)	Height %	Height % (Calc)	Height Sum %	Height Sum% (Calc)
			383.131	383.131	1.71	0.7	11946.8	12183.3	100	100	80.8	82.4
			384.132	384.135	6.95	2.7	2435	2183.7	20.4	17.9	16.5	14.8
			385.136	385.137	2.51	1	394.8	409.6	3.3	3.4	2.7	2.8
	FALSE	7-Deoxyloganate	C16 H24 O9	95.02	360.141	360.142		2.76	2.76	0.99	5.9	N			DBSearch		95.02			(M+Na)+	383.1306	41776
		Species	Ion Formula	m/z	Height	Score (MFG)	Score (MS)	Score (mass)	Score (iso. abund)	Score (iso. spacing)
		(M+Na)+		383.131	11946.8		95.02	96.9	94.45	91.33
			m/z	m/z (Calc)	Diff (ppm)	Diff (mDa)	Height	Height (Calc)	Height %	Height % (Calc)	Height Sum %	Height Sum% (Calc)
			383.131	383.131	1.71	0.7	11946.8	12183.3	100	100	80.8	82.4
			384.132	384.135	6.95	2.7	2435	2183.7	20.4	17.9	16.5	14.8
			385.136	385.137	2.51	1	394.8	409.6	3.3	3.4	2.7	2.8
	FALSE	2-(4-Hydroxy-3,5-dimethoxyphenyl)ethanol 4'-glucoside	C16 H24 O9	95.02	360.141	360.142		2.76	2.76	0.99	5.9	N			DBSearch		95.02			(M+Na)+	383.1306	69295
		Species	Ion Formula	m/z	Height	Score (MFG)	Score (MS)	Score (mass)	Score (iso. abund)	Score (iso. spacing)
		(M+Na)+		383.131	11946.8		95.02	96.9	94.45	91.33
			m/z	m/z (Calc)	Diff (ppm)	Diff (mDa)	Height	Height (Calc)	Height %	Height % (Calc)	Height Sum %	Height Sum% (Calc)
			383.131	383.131	1.71	0.7	11946.8	12183.3	100	100	80.8	82.4
			384.132	384.135	6.95	2.7	2435	2183.7	20.4	17.9	16.5	14.8
			385.136	385.137	2.51	1	394.8	409.6	3.3	3.4	2.7	2.8
	FALSE	1-(3,4-Dimethoxyphenyl)-1,2-ethanediol 1-O-b-D-glucoside	C16 H24 O9	95.02	360.141	360.142		2.76	2.76	0.99	5.9	N			DBSearch		95.02			(M+Na)+	383.1306	66338
		Species	Ion Formula	m/z	Height	Score (MFG)	Score (MS)	Score (mass)	Score (iso. abund)	Score (iso. spacing)
		(M+Na)+		383.131	11946.8		95.02	96.9	94.45	91.33
			m/z	m/z (Calc)	Diff (ppm)	Diff (mDa)	Height	Height (Calc)	Height %	Height % (Calc)	Height Sum %	Height Sum% (Calc)
			383.131	383.131	1.71	0.7	11946.8	12183.3	100	100	80.8	82.4
			384.132	384.135	6.95	2.7	2435	2183.7	20.4	17.9	16.5	14.8
			385.136	385.137	2.51	1	394.8	409.6	3.3	3.4	2.7	2.8
	FALSE	1-(3,4-Dimethoxyphenyl)-1,2-ethanediol 2-O-b-D-glucoside	C16 H24 O9	95.02	360.141	360.142		2.76	2.76	0.99	5.9	N			DBSearch		95.02			(M+Na)+	383.1306	66339
		Species	Ion Formula	m/z	Height	Score (MFG)	Score (MS)	Score (mass)	Score (iso. abund)	Score (iso. spacing)
		(M+Na)+		383.131	11946.8		95.02	96.9	94.45	91.33
			m/z	m/z (Calc)	Diff (ppm)	Diff (mDa)	Height	Height (Calc)	Height %	Height % (Calc)	Height Sum %	Height Sum% (Calc)
			383.131	383.131	1.71	0.7	11946.8	12183.3	100	100	80.8	82.4
			384.132	384.135	6.95	2.7	2435	2183.7	20.4	17.9	16.5	14.8
			385.136	385.137	2.51	1	394.8	409.6	3.3	3.4	2.7	2.8
	FALSE	Asn Asn Asn	C12 H20 N6 O7	88.57	360.141	360.139		-5.16	5.16	-1.86	5.9	N			DBSearch		88.57			(M+Na)+	383.1306	12486
		Species	Ion Formula	m/z	Height	Score (MFG)	Score (MS)	Score (mass)	Score (iso. abund)	Score (iso. spacing)
		(M+Na)+		383.131	11946.8		88.57	89.56	82.31	97.03
			m/z	m/z (Calc)	Diff (ppm)	Diff (mDa)	Height	Height (Calc)	Height %	Height % (Calc)	Height Sum %	Height Sum% (Calc)
			383.131	383.129	-5.3	-2	11946.8	12495.1	100	100	80.8	84.6
			384.132	384.131	-2.35	-0.9	2435	1957.7	20.4	15.7	16.5	13.2
			385.136	385.133	-6.63	-2.6	394.8	323.8	3.3	2.6	2.7	2.2
	FALSE	Pro Gln Thr	C14 H24 N4 O6	75.22	344.167	344.17		6.53	6.53	2.25	5.9	N			DBSearch		75.22			(M+K)+	383.1306	6089
		Species	Ion Formula	m/z	Height	Score (MFG)	Score (MS)	Score (mass)	Score (iso. abund)	Score (iso. spacing)
		(M+K)+		383.131	11946.8		75.22	84.31	52.57	92.15
			m/z	m/z (Calc)	Diff (ppm)	Diff (mDa)	Height	Height (Calc)	Height %	Height % (Calc)	Height Sum %	Height Sum% (Calc)
			383.131	383.133	5.59	2.1	11946.8	11639.6	100	100	80.8	78.8
			384.132	384.136	9.41	3.6	2435	1992.8	20.4	17.1	16.5	13.5
			385.136	385.133	-7.8	-3	394.8	1144.3	3.3	9.8	2.7	7.7
	FALSE	Gln Thr Pro	C14 H24 N4 O6	75.22	344.167	344.17		6.53	6.53	2.25	5.9	N			DBSearch		75.22			(M+K)+	383.1306	12900
		Species	Ion Formula	m/z	Height	Score (MFG)	Score (MS)	Score (mass)	Score (iso. abund)	Score (iso. spacing)
		(M+K)+		383.131	11946.8		75.22	84.31	52.57	92.15
			m/z	m/z (Calc)	Diff (ppm)	Diff (mDa)	Height	Height (Calc)	Height %	Height % (Calc)	Height Sum %	Height Sum% (Calc)
			383.131	383.133	5.59	2.1	11946.8	11639.6	100	100	80.8	78.8
			384.132	384.136	9.41	3.6	2435	1992.8	20.4	17.1	16.5	13.5
			385.136	385.133	-7.8	-3	394.8	1144.3	3.3	9.8	2.7	7.7
	FALSE	Thr Pro Gln	C14 H24 N4 O6	75.22	344.167	344.17		6.53	6.53	2.25	5.9	N			DBSearch		75.22			(M+K)+	383.1306	9876
		Species	Ion Formula	m/z	Height	Score (MFG)	Score (MS)	Score (mass)	Score (iso. abund)	Score (iso. spacing)
		(M+K)+		383.131	11946.8		75.22	84.31	52.57	92.15
			m/z	m/z (Calc)	Diff (ppm)	Diff (mDa)	Height	Height (Calc)	Height %	Height % (Calc)	Height Sum %	Height Sum% (Calc)
			383.131	383.133	5.59	2.1	11946.8	11639.6	100	100	80.8	78.8
			384.132	384.136	9.41	3.6	2435	1992.8	20.4	17.1	16.5	13.5
			385.136	385.133	-7.8	-3	394.8	1144.3	3.3	9.8	2.7	7.7
	FALSE	Thr Gln Pro	C14 H24 N4 O6	75.22	344.167	344.17		6.53	6.53	2.25	5.9	N			DBSearch		75.22			(M+K)+	383.1306	11001
		Species	Ion Formula	m/z	Height	Score (MFG)	Score (MS)	Score (mass)	Score (iso. abund)	Score (iso. spacing)
		(M+K)+		383.131	11946.8		75.22	84.31	52.57	92.15
			m/z	m/z (Calc)	Diff (ppm)	Diff (mDa)	Height	Height (Calc)	Height %	Height % (Calc)	Height Sum %	Height Sum% (Calc)
			383.131	383.133	5.59	2.1	11946.8	11639.6	100	100	80.8	78.8
			384.132	384.136	9.41	3.6	2435	1992.8	20.4	17.1	16.5	13.5
			385.136	385.133	-7.8	-3	394.8	1144.3	3.3	9.8	2.7	7.7
TRUE	70	Cpd 70: 2.3				109.027									Positive	1	1		2.3				33136						2	1																				2020-02-12 Weake 10 vs 40_t-test MPP.cef
TRUE	71	Cpd 71: N6-Carbamoyl-L-threonyladenosine	N6-Carbamoyl-L-threonyladenosine	C15 H20 N6 O8	99.36	412.135			412.134						Positive	1	1		5.8				34421						4	1		DBSearch	DBSearch			99.36	10				HMDB41623			95993	-0.87		-0.36			2020-02-12 Weake 10 vs 40_t-test MPP.cef
	Best	Name	Formula	Score	Mass	Mass (DB)	Mass (MFG)	Diff (ppm)	Diff (abs. ppm)	Diff (mDa)	RT	RT Available (DB)	RT (DB)	RT Diff	ID Source	Score (Lib)	Score (DB)	Score (MFG)	DBE	Species	m/z	Cpd ID	Notes	Library
	TRUE	N6-Carbamoyl-L-threonyladenosine	C15 H20 N6 O8	99.36	412.135	412.134		-0.87	0.87	-0.36	5.8	N			DBSearch		99.36			(M+H)+	413.1420	72177
		Species	Ion Formula	m/z	Height	Score (MFG)	Score (MS)	Score (mass)	Score (iso. abund)	Score (iso. spacing)
		(M+H)+		413.142	34474.1		99.36	99.65	99	99.28
			m/z	m/z (Calc)	Diff (ppm)	Diff (mDa)	Height	Height (Calc)	Height %	Height % (Calc)	Height Sum %	Height Sum% (Calc)
			413.142	413.142	-1.12	-0.5	34421.3	34474.1	100	100	81.6	81.8
			414.144	414.144	0.27	0.1	6749.9	6536.9	19.6	19	16	15.5
			415.146	415.146	-0.18	-0.1	994.7	1154.9	2.9	3.3	2.4	2.7
	FALSE	Todatriol glucoside	C17 H26 O10	98.73	390.152	390.153		0.14	0.14	0.05	5.8	N			DBSearch		98.73			(M+Na)+	413.1420	68425
		Species	Ion Formula	m/z	Height	Score (MFG)	Score (MS)	Score (mass)	Score (iso. abund)	Score (iso. spacing)
		(M+Na)+		413.142	34421.3		98.73	99.99	98.31	96.32
			m/z	m/z (Calc)	Diff (ppm)	Diff (mDa)	Height	Height (Calc)	Height %	Height % (Calc)	Height Sum %	Height Sum% (Calc)
			413.142	413.142	-0.44	-0.2	34421.3	34325.9	100	100	81.6	81.4
			414.144	414.145	2.74	1.1	6749.9	6544.8	19.6	19.1	16	15.5
			415.146	415.147	2.04	0.8	994.7	1295.2	2.9	3.8	2.4	3.1
	FALSE	Loganin	C17 H26 O10	98.73	390.152	390.153		0.14	0.14	0.05	5.8	N			DBSearch		98.73			(M+Na)+	413.1420	42648
		Species	Ion Formula	m/z	Height	Score (MFG)	Score (MS)	Score (mass)	Score (iso. abund)	Score (iso. spacing)
		(M+Na)+		413.142	34421.3		98.73	99.99	98.31	96.32
			m/z	m/z (Calc)	Diff (ppm)	Diff (mDa)	Height	Height (Calc)	Height %	Height % (Calc)	Height Sum %	Height Sum% (Calc)
			413.142	413.142	-0.44	-0.2	34421.3	34325.9	100	100	81.6	81.4
			414.144	414.145	2.74	1.1	6749.9	6544.8	19.6	19.1	16	15.5
			415.146	415.147	2.04	0.8	994.7	1295.2	2.9	3.8	2.4	3.1
	FALSE	Glu Trp Gly	C18 H22 N4 O6	96.55	390.153	390.154		3.37	3.37	1.32	5.8	N			DBSearch		96.55			(M+Na)+	413.1420	11487
		Species	Ion Formula	m/z	Height	Score (MFG)	Score (MS)	Score (mass)	Score (iso. abund)	Score (iso. spacing)
		(M+Na)+		413.142	34421.3		96.55	95.15	97.52	98.33
			m/z	m/z (Calc)	Diff (ppm)	Diff (mDa)	Height	Height (Calc)	Height %	Height % (Calc)	Height Sum %	Height Sum% (Calc)
			413.142	413.143	2.8	1.2	34421.3	33779.1	100	100	81.6	80.1
			414.144	414.146	4.88	2	6749.9	7232.5	19.6	21.4	16	17.2
			415.146	415.149	4.98	2.1	994.7	1154.3	2.9	3.4	2.4	2.7
	FALSE	Trp Gly Glu	C18 H22 N4 O6	96.55	390.153	390.154		3.37	3.37	1.32	5.8	N			DBSearch		96.55			(M+Na)+	413.1420	11757
		Species	Ion Formula	m/z	Height	Score (MFG)	Score (MS)	Score (mass)	Score (iso. abund)	Score (iso. spacing)
		(M+Na)+		413.142	34421.3		96.55	95.15	97.52	98.33
			m/z	m/z (Calc)	Diff (ppm)	Diff (mDa)	Height	Height (Calc)	Height %	Height % (Calc)	Height Sum %	Height Sum% (Calc)
			413.142	413.143	2.8	1.2	34421.3	33779.1	100	100	81.6	80.1
			414.144	414.146	4.88	2	6749.9	7232.5	19.6	21.4	16	17.2
			415.146	415.149	4.98	2.1	994.7	1154.3	2.9	3.4	2.4	2.7
	FALSE	Trp Ala Asp	C18 H22 N4 O6	96.55	390.153	390.154		3.37	3.37	1.32	5.8	N			DBSearch		96.55			(M+Na)+	413.1420	12123
		Species	Ion Formula	m/z	Height	Score (MFG)	Score (MS)	Score (mass)	Score (iso. abund)	Score (iso. spacing)
		(M+Na)+		413.142	34421.3		96.55	95.15	97.52	98.33
			m/z	m/z (Calc)	Diff (ppm)	Diff (mDa)	Height	Height (Calc)	Height %	Height % (Calc)	Height Sum %	Height Sum% (Calc)
			413.142	413.143	2.8	1.2	34421.3	33779.1	100	100	81.6	80.1
			414.144	414.146	4.88	2	6749.9	7232.5	19.6	21.4	16	17.2
			415.146	415.149	4.98	2.1	994.7	1154.3	2.9	3.4	2.4	2.7
	FALSE	His-Leu-OH	C18 H22 N4 O6	96.55	390.153	390.154		3.37	3.37	1.32	5.8	N			DBSearch		96.55			(M+Na)+	413.1420	42934
		Species	Ion Formula	m/z	Height	Score (MFG)	Score (MS)	Score (mass)	Score (iso. abund)	Score (iso. spacing)
		(M+Na)+		413.142	34421.3		96.55	95.15	97.52	98.33
			m/z	m/z (Calc)	Diff (ppm)	Diff (mDa)	Height	Height (Calc)	Height %	Height % (Calc)	Height Sum %	Height Sum% (Calc)
			413.142	413.143	2.8	1.2	34421.3	33779.1	100	100	81.6	80.1
			414.144	414.146	4.88	2	6749.9	7232.5	19.6	21.4	16	17.2
			415.146	415.149	4.98	2.1	994.7	1154.3	2.9	3.4	2.4	2.7
	FALSE	His-Ile-OH	C18 H22 N4 O6	96.55	390.153	390.154		3.37	3.37	1.32	5.8	N			DBSearch		96.55			(M+Na)+	413.1420	42954
		Species	Ion Formula	m/z	Height	Score (MFG)	Score (MS)	Score (mass)	Score (iso. abund)	Score (iso. spacing)
		(M+Na)+		413.142	34421.3		96.55	95.15	97.52	98.33
			m/z	m/z (Calc)	Diff (ppm)	Diff (mDa)	Height	Height (Calc)	Height %	Height % (Calc)	Height Sum %	Height Sum% (Calc)
			413.142	413.143	2.8	1.2	34421.3	33779.1	100	100	81.6	80.1
			414.144	414.146	4.88	2	6749.9	7232.5	19.6	21.4	16	17.2
			415.146	415.149	4.98	2.1	994.7	1154.3	2.9	3.4	2.4	2.7
	FALSE	Glu Gly Trp	C18 H22 N4 O6	96.55	390.153	390.154		3.37	3.37	1.32	5.8	N			DBSearch		96.55			(M+Na)+	413.1420	11127
		Species	Ion Formula	m/z	Height	Score (MFG)	Score (MS)	Score (mass)	Score (iso. abund)	Score (iso. spacing)
		(M+Na)+		413.142	34421.3		96.55	95.15	97.52	98.33
			m/z	m/z (Calc)	Diff (ppm)	Diff (mDa)	Height	Height (Calc)	Height %	Height % (Calc)	Height Sum %	Height Sum% (Calc)
			413.142	413.143	2.8	1.2	34421.3	33779.1	100	100	81.6	80.1
			414.144	414.146	4.88	2	6749.9	7232.5	19.6	21.4	16	17.2
			415.146	415.149	4.98	2.1	994.7	1154.3	2.9	3.4	2.4	2.7
	FALSE	Gly Glu Trp	C18 H22 N4 O6	96.55	390.153	390.154		3.37	3.37	1.32	5.8	N			DBSearch		96.55			(M+Na)+	413.1420	9891
		Species	Ion Formula	m/z	Height	Score (MFG)	Score (MS)	Score (mass)	Score (iso. abund)	Score (iso. spacing)
		(M+Na)+		413.142	34421.3		96.55	95.15	97.52	98.33
			m/z	m/z (Calc)	Diff (ppm)	Diff (mDa)	Height	Height (Calc)	Height %	Height % (Calc)	Height Sum %	Height Sum% (Calc)
			413.142	413.143	2.8	1.2	34421.3	33779.1	100	100	81.6	80.1
			414.144	414.146	4.88	2	6749.9	7232.5	19.6	21.4	16	17.2
			415.146	415.149	4.98	2.1	994.7	1154.3	2.9	3.4	2.4	2.7
TRUE	72	Cpd 72: Lipoamide	Lipoamide	C8 H15 N O S2	80.22	205.06			205.06						Positive	1	1		6.7				31931						4	1		DBSearch	DBSearch			80.22	2			940-69-2	HMDB00962	C00248	LMFA08010006	3372	-0.96		-0.2			2020-02-12 Weake 10 vs 40_t-test MPP.cef	Endogenous Metabolite http://dbk.ch.umist.ac.uk/ExactMasses.htm
	Best	Name	Formula	Score	Mass	Mass (DB)	Mass (MFG)	Diff (ppm)	Diff (abs. ppm)	Diff (mDa)	RT	RT Available (DB)	RT (DB)	RT Diff	ID Source	Score (Lib)	Score (DB)	Score (MFG)	DBE	Species	m/z	Cpd ID	Notes	Library
	TRUE	Lipoamide	C8 H15 N O S2	80.22	205.06	205.06		-0.96	0.96	-0.2	6.7	N			DBSearch		80.22			(M+H)+	206.0669	3264	Endogenous Metabolite http://dbk.ch.umist.ac.uk/ExactMasses.htm
		Species	Ion Formula	m/z	Height	Score (MFG)	Score (MS)	Score (mass)	Score (iso. abund)	Score (iso. spacing)
		(M+H)+		206.067	31930.6		80.22	99.77	41.87	98.46
			m/z	m/z (Calc)	Diff (ppm)	Diff (mDa)	Height	Height (Calc)	Height %	Height % (Calc)	Height Sum %	Height Sum% (Calc)
			206.067	206.067	-0.57	-0.1	31930.6	29513	100	100	89.8	83
			207.07	207.069	-0.98	-0.2	3274.3	3193	10.3	10.8	9.2	9
			208.071	208.063	-36.18	-7.5	359.5	2858.4	1.1	9.7	1	8
	FALSE	1-Isothiocyanato-6-(methylsulfinyl)hexane	C8 H15 N O S2	80.21	205.06	205.06		-0.98	0.98	-0.2	6.7	N			DBSearch		80.21			(M+H)+	206.0669	69355
		Species	Ion Formula	m/z	Height	Score (MFG)	Score (MS)	Score (mass)	Score (iso. abund)	Score (iso. spacing)
		(M+H)+		206.067	31930.6		80.21	99.76	41.87	98.46
			m/z	m/z (Calc)	Diff (ppm)	Diff (mDa)	Height	Height (Calc)	Height %	Height % (Calc)	Height Sum %	Height Sum% (Calc)
			206.067	206.067	-0.57	-0.1	31930.6	29513	100	100	89.8	83
			207.07	207.069	-0.98	-0.2	3274.3	3193	10.3	10.8	9.2	9
			208.071	208.063	-36.18	-7.5	359.5	2858.4	1.1	9.7	1	8
TRUE	73	Cpd 73: 3.9				159.07									Positive	1	1		3.9				6225						5	1																				2020-02-12 Weake 10 vs 40_t-test MPP.cef
TRUE	74	Cpd 74: DL-Propargylglycine	DL-Propargylglycine	C5 H7 N O2	89.57	113.048			113.048						Positive	1	1		1.4				35704						6	1		DBSearch	DBSearch			89.57	5							45299	-2.37		-0.27			2020-02-12 Weake 10 vs 40_t-test MPP.cef
	Best	Name	Formula	Score	Mass	Mass (DB)	Mass (MFG)	Diff (ppm)	Diff (abs. ppm)	Diff (mDa)	RT	RT Available (DB)	RT (DB)	RT Diff	ID Source	Score (Lib)	Score (DB)	Score (MFG)	DBE	Species	m/z	Cpd ID	Notes	Library
	TRUE	DL-Propargylglycine	C5 H7 N O2	89.57	113.048	113.048		-2.37	2.37	-0.27	1.4	N			DBSearch		89.57			(M+H)+[-H2O]	96.0447	23715
		Species	Ion Formula	m/z	Height	Score (MFG)	Score (MS)	Score (mass)	Score (iso. abund)	Score (iso. spacing)
		(M+H)+[-H2O]		96.0447	35885		89.57	99.27	99.37	48.15
			m/z	m/z (Calc)	Diff (ppm)	Diff (mDa)	Height	Height (Calc)	Height %	Height % (Calc)	Height Sum %	Height Sum% (Calc)
			96.0447	96.0444	-3.23	-0.3	35703.8	35885	100	100	94	94.4
			97.047	97.0474	4.04	0.4	2291.3	2110.1	6.4	5.9	6	5.6
	FALSE	1-Pyrroline-5-carboxylic acid	C5 H7 N O2	89.57	113.048	113.048		-2.37	2.37	-0.27	1.4	N			DBSearch		89.57			(M+H)+[-H2O]	96.0447	3135	Endogenous Metabolite http://dbk.ch.umist.ac.uk/ExactMasses.htm
		Species	Ion Formula	m/z	Height	Score (MFG)	Score (MS)	Score (mass)	Score (iso. abund)	Score (iso. spacing)
		(M+H)+[-H2O]		96.0447	35703.8		89.57	99.27	99.37	48.15
			m/z	m/z (Calc)	Diff (ppm)	Diff (mDa)	Height	Height (Calc)	Height %	Height % (Calc)	Height Sum %	Height Sum% (Calc)
			96.0447	96.0444	-3.23	-0.3	35703.8	35885	100	100	94	94.4
			97.047	97.0474	4.04	0.4	2291.3	2110.1	6.4	5.9	6	5.6
	FALSE	1-Pyrroline-2-carboxylic acid	C5 H7 N O2	89.57	113.048	113.048		-2.37	2.37	-0.27	1.4	N			DBSearch		89.57			(M+H)+[-H2O]	96.0447	36415
		Species	Ion Formula	m/z	Height	Score (MFG)	Score (MS)	Score (mass)	Score (iso. abund)	Score (iso. spacing)
		(M+H)+[-H2O]		96.0447	35703.8		89.57	99.27	99.37	48.15
			m/z	m/z (Calc)	Diff (ppm)	Diff (mDa)	Height	Height (Calc)	Height %	Height % (Calc)	Height Sum %	Height Sum% (Calc)
			96.0447	96.0444	-3.23	-0.3	35703.8	35885	100	100	94	94.4
			97.047	97.0474	4.04	0.4	2291.3	2110.1	6.4	5.9	6	5.6
	FALSE	Glutarimide	C5 H7 N O2	89.57	113.048	113.048		-2.37	2.37	-0.27	1.4	N			DBSearch		89.57			(M+H)+[-H2O]	96.0447	44299
		Species	Ion Formula	m/z	Height	Score (MFG)	Score (MS)	Score (mass)	Score (iso. abund)	Score (iso. spacing)
		(M+H)+[-H2O]		96.0447	35703.8		89.57	99.27	99.37	48.15
			m/z	m/z (Calc)	Diff (ppm)	Diff (mDa)	Height	Height (Calc)	Height %	Height % (Calc)	Height Sum %	Height Sum% (Calc)
			96.0447	96.0444	-3.23	-0.3	35703.8	35885	100	100	94	94.4
			97.047	97.0474	4.04	0.4	2291.3	2110.1	6.4	5.9	6	5.6
	FALSE	(S)-1-Pyrroline-5-carboxylate	C5 H7 N O2	89.57	113.048	113.048		-2.37	2.37	-0.27	1.4	N			DBSearch		89.57			(M+H)+[-H2O]	96.0447	41186
		Species	Ion Formula	m/z	Height	Score (MFG)	Score (MS)	Score (mass)	Score (iso. abund)	Score (iso. spacing)
		(M+H)+[-H2O]		96.0447	35703.8		89.57	99.27	99.37	48.15
			m/z	m/z (Calc)	Diff (ppm)	Diff (mDa)	Height	Height (Calc)	Height %	Height % (Calc)	Height Sum %	Height Sum% (Calc)
			96.0447	96.0444	-3.23	-0.3	35703.8	35885	100	100	94	94.4
			97.047	97.0474	4.04	0.4	2291.3	2110.1	6.4	5.9	6	5.6
TRUE	75	Cpd 75: Glycerylphosphorylethanolamine	Glycerylphosphorylethanolamine	C5 H14 N O6 P	87.55	215.055			215.056						Positive	1	1		0.6				19385						7	1		DBSearch	DBSearch			87.55	2			1190-00-7	HMDB00114	C01233		5151	3.29		0.71			2020-02-12 Weake 10 vs 40_t-test MPP.cef
	Best	Name	Formula	Score	Mass	Mass (DB)	Mass (MFG)	Diff (ppm)	Diff (abs. ppm)	Diff (mDa)	RT	RT Available (DB)	RT (DB)	RT Diff	ID Source	Score (Lib)	Score (DB)	Score (MFG)	DBE	Species	m/z	Cpd ID	Notes	Library
	TRUE	Glycerylphosphorylethanolamine	C5 H14 N O6 P	87.55	215.055	215.056		3.29	3.29	0.71	0.6	N			DBSearch		87.55			(M+H)+	216.0625	4814
		Species	Ion Formula	m/z	Height	Score (MFG)	Score (MS)	Score (mass)	Score (iso. abund)	Score (iso. spacing)
		(M+H)+		216.062	19506.3		87.55	97.13	96.29	48.27
			m/z	m/z (Calc)	Diff (ppm)	Diff (mDa)	Height	Height (Calc)	Height %	Height % (Calc)	Height Sum %	Height Sum% (Calc)
			216.062	216.063	3.01	0.7	19384.5	19506.3	100	100	93.6	94.2
			217.065	217.066	7.12	1.5	1326.1	1204.4	6.8	6.2	6.4	5.8
	FALSE	sn-glycero-3-phosphoethanolamine	C5 H14 N O6 P	87.55	215.055	215.056		3.29	3.29	0.71	0.6	N			DBSearch		87.55			(M+H)+	216.0625	72431
		Species	Ion Formula	m/z	Height	Score (MFG)	Score (MS)	Score (mass)	Score (iso. abund)	Score (iso. spacing)
		(M+H)+		216.062	19384.5		87.55	97.13	96.29	48.27
			m/z	m/z (Calc)	Diff (ppm)	Diff (mDa)	Height	Height (Calc)	Height %	Height % (Calc)	Height Sum %	Height Sum% (Calc)
			216.062	216.063	3.01	0.7	19384.5	19506.3	100	100	93.6	94.2
			217.065	217.066	7.12	1.5	1326.1	1204.4	6.8	6.2	6.4	5.8
TRUE	76	Cpd 76: 7,8-Dihydroneopterin	7,8-Dihydroneopterin	C9 H13 N5 O4	97.13	255.096			255.097						Positive	1	1		1.7				30242						3	1		DBSearch	DBSearch			97.13	3			1218-98-0	HMDB02275	C04874		3386	3.73		0.95			2020-02-12 Weake 10 vs 40_t-test MPP.cef	Endogenous Metabolite http://dbk.ch.umist.ac.uk/ExactMasses.htm
	Best	Name	Formula	Score	Mass	Mass (DB)	Mass (MFG)	Diff (ppm)	Diff (abs. ppm)	Diff (mDa)	RT	RT Available (DB)	RT (DB)	RT Diff	ID Source	Score (Lib)	Score (DB)	Score (MFG)	DBE	Species	m/z	Cpd ID	Notes	Library
	TRUE	7,8-Dihydroneopterin	C9 H13 N5 O4	97.13	255.096	255.097		3.73	3.73	0.95	1.7	N			DBSearch		97.13			(M+H)+	256.1032	3278	Endogenous Metabolite http://dbk.ch.umist.ac.uk/ExactMasses.htm
		Species	Ion Formula	m/z	Height	Score (MFG)	Score (MS)	Score (mass)	Score (iso. abund)	Score (iso. spacing)
		(M+H)+		256.103	30443.2		97.13	95.72	99.46	96.6
			m/z	m/z (Calc)	Diff (ppm)	Diff (mDa)	Height	Height (Calc)	Height %	Height % (Calc)	Height Sum %	Height Sum% (Calc)
			256.103	256.104	3.24	0.8	30242.3	30443.2	100	100	87.6	88.2
			257.105	257.106	6.86	1.8	3629.5	3614.9	12	11.9	10.5	10.5
			258.106	258.108	8.17	2.1	634.1	447.8	2.1	1.5	1.8	1.3
	FALSE	Ganciclovir	C9 H13 N5 O4	97.13	255.096	255.097		3.73	3.73	0.95	1.7	N			DBSearch		97.13			(M+H)+	256.1032	2915	nucleoside analog of guanosine and is an antiviral drug drug Dollery, Colin Therapeutic Drugs, 2nd Ed. 1999 p. G16
		Species	Ion Formula	m/z	Height	Score (MFG)	Score (MS)	Score (mass)	Score (iso. abund)	Score (iso. spacing)
		(M+H)+		256.103	30242.3		97.13	95.72	99.46	96.6
			m/z	m/z (Calc)	Diff (ppm)	Diff (mDa)	Height	Height (Calc)	Height %	Height % (Calc)	Height Sum %	Height Sum% (Calc)
			256.103	256.104	3.24	0.8	30242.3	30443.2	100	100	87.6	88.2
			257.105	257.106	6.86	1.8	3629.5	3614.9	12	11.9	10.5	10.5
			258.106	258.108	8.17	2.1	634.1	447.8	2.1	1.5	1.8	1.3
	FALSE	L-NAME	C7 H15 N5 O4	92.27	233.114	233.112		-6.34	6.34	-1.48	1.7	N			DBSearch		92.27			(M+Na)+	256.1032	42571
		Species	Ion Formula	m/z	Height	Score (MFG)	Score (MS)	Score (mass)	Score (iso. abund)	Score (iso. spacing)
		(M+Na)+		256.103	30242.3		92.27	89.01	93.75	97.86
			m/z	m/z (Calc)	Diff (ppm)	Diff (mDa)	Height	Height (Calc)	Height %	Height % (Calc)	Height Sum %	Height Sum% (Calc)
			256.103	256.102	-6.15	-1.6	30242.3	31094	100	100	87.6	90.1
			257.105	257.104	-3.28	-0.8	3629.5	3023.1	12	9.7	10.5	8.8
			258.106	258.106	-1.94	-0.5	634.1	388.8	2.1	1.3	1.8	1.1
TRUE	77	Cpd 77: (10S)-Juvenile hormone III diol phosphate	(10S)-Juvenile hormone III diol phosphate	C16 H29 O7 P	85.25	364.162			364.165						Positive	1	1		2.3				25532						3	1		DBSearch	DBSearch			85.25	2					C16507		64606	7.54		2.75			2020-02-12 Weake 10 vs 40_t-test MPP.cef
	Best	Name	Formula	Score	Mass	Mass (DB)	Mass (MFG)	Diff (ppm)	Diff (abs. ppm)	Diff (mDa)	RT	RT Available (DB)	RT (DB)	RT Diff	ID Source	Score (Lib)	Score (DB)	Score (MFG)	DBE	Species	m/z	Cpd ID	Notes	Library
	TRUE	(10S)-Juvenile hormone III diol phosphate	C16 H29 O7 P	85.25	364.162	364.165		7.54	7.54	2.75	2.3	N			DBSearch		85.25			(M+K)+	403.1257	42317
		Species	Ion Formula	m/z	Height	Score (MFG)	Score (MS)	Score (mass)	Score (iso. abund)	Score (iso. spacing)
		(M+K)+		403.126	25531.7		85.25	78.89	87.58	97.07
			m/z	m/z (Calc)	Diff (ppm)	Diff (mDa)	Height	Height (Calc)	Height %	Height % (Calc)	Height Sum %	Height Sum% (Calc)
			403.126	403.128	6.32	2.5	25531.7	24835.7	100	100	80.3	78.1
			404.129	404.132	7.59	3.1	4543.9	4450	17.8	17.9	14.3	14
			405.124	405.128	11.93	4.8	1735.1	2525	6.8	10.2	5.5	7.9
	FALSE	Saphenamycin	C23 H18 N2 O5	65.77	402.118	402.122		9.01	9.01	3.62	2.3	N			DBSearch		65.77			(M+H)+	403.1257	46986
		Species	Ion Formula	m/z	Height	Score (MFG)	Score (MS)	Score (mass)	Score (iso. abund)	Score (iso. spacing)
		(M+H)+		403.126	25531.7		65.77	69.63	52.5	79.32
			m/z	m/z (Calc)	Diff (ppm)	Diff (mDa)	Height	Height (Calc)	Height %	Height % (Calc)	Height Sum %	Height Sum% (Calc)
			403.126	403.129	7.81	3.1	25531.7	24415.1	100	100	80.3	76.8
			404.129	404.132	8.55	3.5	4543.9	6351.8	17.8	26	14.3	20
			405.124	405.135	27.24	11	1735.1	1043.9	6.8	4.3	5.5	3.3
TRUE	78	Cpd 78: Fagomine	Fagomine	C6 H13 N O3	90.05	147.089			147.089						Positive	1	1		1.7				32603						2	1		DBSearch	DBSearch			90.05	3			53185-12-9		C10144		68150	0.22		0.03			2020-02-12 Weake 10 vs 40_t-test MPP.cef
	Best	Name	Formula	Score	Mass	Mass (DB)	Mass (MFG)	Diff (ppm)	Diff (abs. ppm)	Diff (mDa)	RT	RT Available (DB)	RT (DB)	RT Diff	ID Source	Score (Lib)	Score (DB)	Score (MFG)	DBE	Species	m/z	Cpd ID	Notes	Library
	TRUE	Fagomine	C6 H13 N O3	90.05	147.089	147.089		0.22	0.22	0.03	1.7	N			DBSearch		90.05			(M+H)+	148.0968	45741
		Species	Ion Formula	m/z	Height	Score (MFG)	Score (MS)	Score (mass)	Score (iso. abund)	Score (iso. spacing)
		(M+H)+		148.097	32602.7		90.05	99.99	98.82	49.86
			m/z	m/z (Calc)	Diff (ppm)	Diff (mDa)	Height	Height (Calc)	Height %	Height % (Calc)	Height Sum %	Height Sum% (Calc)
			148.097	148.097	0.13	0	32602.7	32491.3	100	100	93.7	93.3
			149.1	149.1	1.55	0.2	2205.3	2316.7	6.8	7.1	6.3	6.7
	FALSE	(2R,3R,4R)-2-Amino-4-hydroxy-3-methylpentanoic acid	C6 H13 N O3	90.05	147.089	147.089		0.22	0.22	0.03	1.7	N			DBSearch		90.05			(M+H)+	148.0968	62605
		Species	Ion Formula	m/z	Height	Score (MFG)	Score (MS)	Score (mass)	Score (iso. abund)	Score (iso. spacing)
		(M+H)+		148.097	32602.7		90.05	99.99	98.82	49.86
			m/z	m/z (Calc)	Diff (ppm)	Diff (mDa)	Height	Height (Calc)	Height %	Height % (Calc)	Height Sum %	Height Sum% (Calc)
			148.097	148.097	0.13	0	32602.7	32491.3	100	100	93.7	93.3
			149.1	149.1	1.55	0.2	2205.3	2316.7	6.8	7.1	6.3	6.7
	FALSE	4-Hydroxyisoleucine	C6 H13 N O3	90.05	147.089	147.089		0.22	0.22	0.03	1.7	N			DBSearch		90.05			(M+H)+	148.0968	79594
		Species	Ion Formula	m/z	Height	Score (MFG)	Score (MS)	Score (mass)	Score (iso. abund)	Score (iso. spacing)
		(M+H)+		148.097	32602.7		90.05	99.99	98.82	49.86
			m/z	m/z (Calc)	Diff (ppm)	Diff (mDa)	Height	Height (Calc)	Height %	Height % (Calc)	Height Sum %	Height Sum% (Calc)
			148.097	148.097	0.13	0	32602.7	32491.3	100	100	93.7	93.3
			149.1	149.1	1.55	0.2	2205.3	2316.7	6.8	7.1	6.3	6.7
TRUE	79	Cpd 79: 6.3				599.219									Positive	1	1		6.3				8209						2	1																				2020-02-12 Weake 10 vs 40_t-test MPP.cef
TRUE	80	Cpd 80: Methyl 7-epi-12-hydroxyjasmonate glucoside	Methyl 7-epi-12-hydroxyjasmonate glucoside	C19 H30 O9	97.54	402.188			402.189						Positive	1	1		6.5				32585						3	1		DBSearch	DBSearch			97.54	10			142465-56-3	HMDB31763			87926	1.97		0.79			2020-02-12 Weake 10 vs 40_t-test MPP.cef
	Best	Name	Formula	Score	Mass	Mass (DB)	Mass (MFG)	Diff (ppm)	Diff (abs. ppm)	Diff (mDa)	RT	RT Available (DB)	RT (DB)	RT Diff	ID Source	Score (Lib)	Score (DB)	Score (MFG)	DBE	Species	m/z	Cpd ID	Notes	Library
	TRUE	Methyl 7-epi-12-hydroxyjasmonate glucoside	C19 H30 O9	97.54	402.188	402.189		1.97	1.97	0.79	6.5	N			DBSearch		97.54			(M+Na)+	425.1777	64222
		Species	Ion Formula	m/z	Height	Score (MFG)	Score (MS)	Score (mass)	Score (iso. abund)	Score (iso. spacing)
		(M+Na)+		425.178	32715.2		97.54	98.29	97.18	96.31
			m/z	m/z (Calc)	Diff (ppm)	Diff (mDa)	Height	Height (Calc)	Height %	Height % (Calc)	Height Sum %	Height Sum% (Calc)
			425.178	425.178	1.18	0.5	32585	32715.2	100	100	79.5	79.9
			426.18	426.182	4.04	1.7	7335.4	6948	22.5	21.2	17.9	17
			427.181	427.184	7.59	3.2	1049.2	1306.5	3.2	4	2.6	3.2
	FALSE	D-Linalool 3-(6''-malonylglucoside)	C19 H30 O9	97.54	402.188	402.189		1.97	1.97	0.79	6.5	N			DBSearch		97.54			(M+Na)+	425.1777	71383
		Species	Ion Formula	m/z	Height	Score (MFG)	Score (MS)	Score (mass)	Score (iso. abund)	Score (iso. spacing)
		(M+Na)+		425.178	32585		97.54	98.29	97.18	96.31
			m/z	m/z (Calc)	Diff (ppm)	Diff (mDa)	Height	Height (Calc)	Height %	Height % (Calc)	Height Sum %	Height Sum% (Calc)
			425.178	425.178	1.18	0.5	32585	32715.2	100	100	79.5	79.9
			426.18	426.182	4.04	1.7	7335.4	6948	22.5	21.2	17.9	17
			427.181	427.184	7.59	3.2	1049.2	1306.5	3.2	4	2.6	3.2
	FALSE	Chitobiose	C16 H28 N2 O11	94.34	424.17	424.169		-2.08	2.08	-0.88	6.5	N			DBSearch		94.34			(M+H)+	425.1777	41014
		Species	Ion Formula	m/z	Height	Score (MFG)	Score (MS)	Score (mass)	Score (iso. abund)	Score (iso. spacing)
		(M+H)+		425.178	32585		94.34	98.03	87.23	97.56
			m/z	m/z (Calc)	Diff (ppm)	Diff (mDa)	Height	Height (Calc)	Height %	Height % (Calc)	Height Sum %	Height Sum% (Calc)
			425.178	425.177	-2.62	-1.1	32585	33385	100	100	79.5	81.5
			426.18	426.18	-0.31	-0.1	7335.4	6272.5	22.5	18.8	17.9	15.3
			427.181	427.182	2.64	1.1	1049.2	1312.2	3.2	3.9	2.6	3.2
	FALSE	Thr Trp Pro	C20 H26 N4 O5	94.09	402.188	402.19		5.1	5.1	2.05	6.5	N			DBSearch		94.09			(M+Na)+	425.1777	9722
		Species	Ion Formula	m/z	Height	Score (MFG)	Score (MS)	Score (mass)	Score (iso. abund)	Score (iso. spacing)
		(M+Na)+		425.178	32585		94.09	89.03	99.06	98.01
			m/z	m/z (Calc)	Diff (ppm)	Diff (mDa)	Height	Height (Calc)	Height %	Height % (Calc)	Height Sum %	Height Sum% (Calc)
			425.178	425.18	4.33	1.8	32585	32191	100	100	79.5	78.6
			426.18	426.183	6.21	2.6	7335.4	7591.4	22.5	23.6	17.9	18.5
			427.181	427.185	10.42	4.4	1049.2	1187.3	3.2	3.7	2.6	2.9
	FALSE	Pro Trp Thr	C20 H26 N4 O5	94.09	402.188	402.19		5.1	5.1	2.05	6.5	N			DBSearch		94.09			(M+Na)+	425.1777	9520
		Species	Ion Formula	m/z	Height	Score (MFG)	Score (MS)	Score (mass)	Score (iso. abund)	Score (iso. spacing)
		(M+Na)+		425.178	32585		94.09	89.03	99.06	98.01
			m/z	m/z (Calc)	Diff (ppm)	Diff (mDa)	Height	Height (Calc)	Height %	Height % (Calc)	Height Sum %	Height Sum% (Calc)
			425.178	425.18	4.33	1.8	32585	32191	100	100	79.5	78.6
			426.18	426.183	6.21	2.6	7335.4	7591.4	22.5	23.6	17.9	18.5
			427.181	427.185	10.42	4.4	1049.2	1187.3	3.2	3.7	2.6	2.9
	FALSE	Trp Thr Pro	C20 H26 N4 O5	94.09	402.188	402.19		5.1	5.1	2.05	6.5	N			DBSearch		94.09			(M+Na)+	425.1777	7409
		Species	Ion Formula	m/z	Height	Score (MFG)	Score (MS)	Score (mass)	Score (iso. abund)	Score (iso. spacing)
		(M+Na)+		425.178	32585		94.09	89.03	99.06	98.01
			m/z	m/z (Calc)	Diff (ppm)	Diff (mDa)	Height	Height (Calc)	Height %	Height % (Calc)	Height Sum %	Height Sum% (Calc)
			425.178	425.18	4.33	1.8	32585	32191	100	100	79.5	78.6
			426.18	426.183	6.21	2.6	7335.4	7591.4	22.5	23.6	17.9	18.5
			427.181	427.185	10.42	4.4	1049.2	1187.3	3.2	3.7	2.6	2.9
	FALSE	Pro Thr Trp	C20 H26 N4 O5	94.09	402.188	402.19		5.1	5.1	2.05	6.5	N			DBSearch		94.09			(M+Na)+	425.1777	6254
		Species	Ion Formula	m/z	Height	Score (MFG)	Score (MS)	Score (mass)	Score (iso. abund)	Score (iso. spacing)
		(M+Na)+		425.178	32585		94.09	89.03	99.06	98.01
			m/z	m/z (Calc)	Diff (ppm)	Diff (mDa)	Height	Height (Calc)	Height %	Height % (Calc)	Height Sum %	Height Sum% (Calc)
			425.178	425.18	4.33	1.8	32585	32191	100	100	79.5	78.6
			426.18	426.183	6.21	2.6	7335.4	7591.4	22.5	23.6	17.9	18.5
			427.181	427.185	10.42	4.4	1049.2	1187.3	3.2	3.7	2.6	2.9
	FALSE	Trp Pro Thr	C20 H26 N4 O5	94.09	402.188	402.19		5.1	5.1	2.05	6.5	N			DBSearch		94.09			(M+Na)+	425.1777	11811
		Species	Ion Formula	m/z	Height	Score (MFG)	Score (MS)	Score (mass)	Score (iso. abund)	Score (iso. spacing)
		(M+Na)+		425.178	32585		94.09	89.03	99.06	98.01
			m/z	m/z (Calc)	Diff (ppm)	Diff (mDa)	Height	Height (Calc)	Height %	Height % (Calc)	Height Sum %	Height Sum% (Calc)
			425.178	425.18	4.33	1.8	32585	32191	100	100	79.5	78.6
			426.18	426.183	6.21	2.6	7335.4	7591.4	22.5	23.6	17.9	18.5
			427.181	427.185	10.42	4.4	1049.2	1187.3	3.2	3.7	2.6	2.9
	FALSE	Thr Pro Trp	C20 H26 N4 O5	94.09	402.188	402.19		5.1	5.1	2.05	6.5	N			DBSearch		94.09			(M+Na)+	425.1777	8580
		Species	Ion Formula	m/z	Height	Score (MFG)	Score (MS)	Score (mass)	Score (iso. abund)	Score (iso. spacing)
		(M+Na)+		425.178	32585		94.09	89.03	99.06	98.01
			m/z	m/z (Calc)	Diff (ppm)	Diff (mDa)	Height	Height (Calc)	Height %	Height % (Calc)	Height Sum %	Height Sum% (Calc)
			425.178	425.18	4.33	1.8	32585	32191	100	100	79.5	78.6
			426.18	426.183	6.21	2.6	7335.4	7591.4	22.5	23.6	17.9	18.5
			427.181	427.185	10.42	4.4	1049.2	1187.3	3.2	3.7	2.6	2.9
	FALSE	Gln Gln Gln	C15 H26 N6 O7	91.32	402.188	402.186		-5.09	5.09	-2.05	6.5	N			DBSearch		91.32			(M+Na)+	425.1777	10571
		Species	Ion Formula	m/z	Height	Score (MFG)	Score (MS)	Score (mass)	Score (iso. abund)	Score (iso. spacing)
		(M+Na)+		425.178	32585		91.32	89.1	90.01	99.16
			m/z	m/z (Calc)	Diff (ppm)	Diff (mDa)	Height	Height (Calc)	Height %	Height % (Calc)	Height Sum %	Height Sum% (Calc)
			425.178	425.175	-5.13	-2.2	32585	33546.1	100	100	79.5	81.9
			426.18	426.178	-3.99	-1.7	7335.4	6367.5	22.5	19	17.9	15.5
			427.181	427.18	-0.59	-0.3	1049.2	1056.1	3.2	3.1	2.6	2.6
TRUE	81	Cpd 81: Asp His Asn	Asp His Asn	C14 H20 N6 O7	97.5	384.139			384.139						Positive	1	1		3.7				26922						3	1		DBSearch	DBSearch			97.5	10							17262	0.29		0.11			2020-02-12 Weake 10 vs 40_t-test MPP.cef
	Best	Name	Formula	Score	Mass	Mass (DB)	Mass (MFG)	Diff (ppm)	Diff (abs. ppm)	Diff (mDa)	RT	RT Available (DB)	RT (DB)	RT Diff	ID Source	Score (Lib)	Score (DB)	Score (MFG)	DBE	Species	m/z	Cpd ID	Notes	Library
	TRUE	Asp His Asn	C14 H20 N6 O7	97.5	384.139	384.139		0.29	0.29	0.11	3.7	N			DBSearch		97.5			(M+H)+	385.1469	7320
		Species	Ion Formula	m/z	Height	Score (MFG)	Score (MS)	Score (mass)	Score (iso. abund)	Score (iso. spacing)
		(M+H)+		385.147	27225.3		97.5	99.96	97.31	91.66
			m/z	m/z (Calc)	Diff (ppm)	Diff (mDa)	Height	Height (Calc)	Height %	Height % (Calc)	Height Sum %	Height Sum% (Calc)
			385.147	385.147	-0.72	-0.3	26922.4	27225.3	100	100	81.9	82.8
			386.148	386.149	3.51	1.4	5232.9	4857.6	19.4	17.8	15.9	14.8
			387.146	387.151	14.11	5.5	729.2	801.6	2.7	2.9	2.2	2.4
	FALSE	His Asp Asn	C14 H20 N6 O7	97.5	384.139	384.139		0.29	0.29	0.11	3.7	N			DBSearch		97.5			(M+H)+	385.1469	12565
		Species	Ion Formula	m/z	Height	Score (MFG)	Score (MS)	Score (mass)	Score (iso. abund)	Score (iso. spacing)
		(M+H)+		385.147	26922.4		97.5	99.96	97.31	91.66
			m/z	m/z (Calc)	Diff (ppm)	Diff (mDa)	Height	Height (Calc)	Height %	Height % (Calc)	Height Sum %	Height Sum% (Calc)
			385.147	385.147	-0.72	-0.3	26922.4	27225.3	100	100	81.9	82.8
			386.148	386.149	3.51	1.4	5232.9	4857.6	19.4	17.8	15.9	14.8
			387.146	387.151	14.11	5.5	729.2	801.6	2.7	2.9	2.2	2.4
	FALSE	Asn His Asp	C14 H20 N6 O7	97.5	384.139	384.139		0.29	0.29	0.11	3.7	N			DBSearch		97.5			(M+H)+	385.1469	10630
		Species	Ion Formula	m/z	Height	Score (MFG)	Score (MS)	Score (mass)	Score (iso. abund)	Score (iso. spacing)
		(M+H)+		385.147	26922.4		97.5	99.96	97.31	91.66
			m/z	m/z (Calc)	Diff (ppm)	Diff (mDa)	Height	Height (Calc)	Height %	Height % (Calc)	Height Sum %	Height Sum% (Calc)
			385.147	385.147	-0.72	-0.3	26922.4	27225.3	100	100	81.9	82.8
			386.148	386.149	3.51	1.4	5232.9	4857.6	19.4	17.8	15.9	14.8
			387.146	387.151	14.11	5.5	729.2	801.6	2.7	2.9	2.2	2.4
	FALSE	Asp Asn His	C14 H20 N6 O7	97.5	384.139	384.139		0.29	0.29	0.11	3.7	N			DBSearch		97.5			(M+H)+	385.1469	13281
		Species	Ion Formula	m/z	Height	Score (MFG)	Score (MS)	Score (mass)	Score (iso. abund)	Score (iso. spacing)
		(M+H)+		385.147	26922.4		97.5	99.96	97.31	91.66
			m/z	m/z (Calc)	Diff (ppm)	Diff (mDa)	Height	Height (Calc)	Height %	Height % (Calc)	Height Sum %	Height Sum% (Calc)
			385.147	385.147	-0.72	-0.3	26922.4	27225.3	100	100	81.9	82.8
			386.148	386.149	3.51	1.4	5232.9	4857.6	19.4	17.8	15.9	14.8
			387.146	387.151	14.11	5.5	729.2	801.6	2.7	2.9	2.2	2.4
	FALSE	His Asn Asp	C14 H20 N6 O7	97.5	384.139	384.139		0.29	0.29	0.11	3.7	N			DBSearch		97.5			(M+H)+	385.1469	7049
		Species	Ion Formula	m/z	Height	Score (MFG)	Score (MS)	Score (mass)	Score (iso. abund)	Score (iso. spacing)
		(M+H)+		385.147	26922.4		97.5	99.96	97.31	91.66
			m/z	m/z (Calc)	Diff (ppm)	Diff (mDa)	Height	Height (Calc)	Height %	Height % (Calc)	Height Sum %	Height Sum% (Calc)
			385.147	385.147	-0.72	-0.3	26922.4	27225.3	100	100	81.9	82.8
			386.148	386.149	3.51	1.4	5232.9	4857.6	19.4	17.8	15.9	14.8
			387.146	387.151	14.11	5.5	729.2	801.6	2.7	2.9	2.2	2.4
	FALSE	Asn Asp His	C14 H20 N6 O7	97.5	384.139	384.139		0.29	0.29	0.11	3.7	N			DBSearch		97.5			(M+H)+	385.1469	8103
		Species	Ion Formula	m/z	Height	Score (MFG)	Score (MS)	Score (mass)	Score (iso. abund)	Score (iso. spacing)
		(M+H)+		385.147	26922.4		97.5	99.96	97.31	91.66
			m/z	m/z (Calc)	Diff (ppm)	Diff (mDa)	Height	Height (Calc)	Height %	Height % (Calc)	Height Sum %	Height Sum% (Calc)
			385.147	385.147	-0.72	-0.3	26922.4	27225.3	100	100	81.9	82.8
			386.148	386.149	3.51	1.4	5232.9	4857.6	19.4	17.8	15.9	14.8
			387.146	387.151	14.11	5.5	729.2	801.6	2.7	2.9	2.2	2.4
	FALSE	Thr Gly Trp	C17 H22 N4 O5	93.09	362.157	362.159		4.94	4.94	1.79	3.7	N			DBSearch		93.09			(M+Na)+	385.1469	10146
		Species	Ion Formula	m/z	Height	Score (MFG)	Score (MS)	Score (mass)	Score (iso. abund)	Score (iso. spacing)
		(M+Na)+		385.147	26922.4		93.09	90.36	99.36	88.96
			m/z	m/z (Calc)	Diff (ppm)	Diff (mDa)	Height	Height (Calc)	Height %	Height % (Calc)	Height Sum %	Height Sum% (Calc)
			385.147	385.148	3.48	1.3	26922.4	26675.5	100	100	81.9	81.1
			386.148	386.151	8.51	3.3	5232.9	5412.9	19.4	20.3	15.9	16.5
			387.146	387.154	19.75	7.6	729.2	796	2.7	3	2.2	2.4
	FALSE	Ser Ala Trp	C17 H22 N4 O5	93.09	362.157	362.159		4.94	4.94	1.79	3.7	N			DBSearch		93.09			(M+Na)+	385.1469	7163
		Species	Ion Formula	m/z	Height	Score (MFG)	Score (MS)	Score (mass)	Score (iso. abund)	Score (iso. spacing)
		(M+Na)+		385.147	26922.4		93.09	90.36	99.36	88.96
			m/z	m/z (Calc)	Diff (ppm)	Diff (mDa)	Height	Height (Calc)	Height %	Height % (Calc)	Height Sum %	Height Sum% (Calc)
			385.147	385.148	3.48	1.3	26922.4	26675.5	100	100	81.9	81.1
			386.148	386.151	8.51	3.3	5232.9	5412.9	19.4	20.3	15.9	16.5
			387.146	387.154	19.75	7.6	729.2	796	2.7	3	2.2	2.4
	FALSE	Ser Trp Ala	C17 H22 N4 O5	93.09	362.157	362.159		4.94	4.94	1.79	3.7	N			DBSearch		93.09			(M+Na)+	385.1469	13069
		Species	Ion Formula	m/z	Height	Score (MFG)	Score (MS)	Score (mass)	Score (iso. abund)	Score (iso. spacing)
		(M+Na)+		385.147	26922.4		93.09	90.36	99.36	88.96
			m/z	m/z (Calc)	Diff (ppm)	Diff (mDa)	Height	Height (Calc)	Height %	Height % (Calc)	Height Sum %	Height Sum% (Calc)
			385.147	385.148	3.48	1.3	26922.4	26675.5	100	100	81.9	81.1
			386.148	386.151	8.51	3.3	5232.9	5412.9	19.4	20.3	15.9	16.5
			387.146	387.154	19.75	7.6	729.2	796	2.7	3	2.2	2.4
	FALSE	Ala Ser Trp	C17 H22 N4 O5	93.09	362.157	362.159		4.94	4.94	1.79	3.7	N			DBSearch		93.09			(M+Na)+	385.1469	7070
		Species	Ion Formula	m/z	Height	Score (MFG)	Score (MS)	Score (mass)	Score (iso. abund)	Score (iso. spacing)
		(M+Na)+		385.147	26922.4		93.09	90.36	99.36	88.96
			m/z	m/z (Calc)	Diff (ppm)	Diff (mDa)	Height	Height (Calc)	Height %	Height % (Calc)	Height Sum %	Height Sum% (Calc)
			385.147	385.148	3.48	1.3	26922.4	26675.5	100	100	81.9	81.1
			386.148	386.151	8.51	3.3	5232.9	5412.9	19.4	20.3	15.9	16.5
			387.146	387.154	19.75	7.6	729.2	796	2.7	3	2.2	2.4
TRUE	82	Cpd 82: Novaeguinoside A	Novaeguinoside A	C33 H56 O16 S3	60.17	804.279			804.273						Positive	1	1		5.1				2210						3	1		DBSearch	DBSearch			60.17	1						LMST05050022	84942	-7.21		-5.8			2020-02-12 Weake 10 vs 40_t-test MPP.cef
	Best	Name	Formula	Score	Mass	Mass (DB)	Mass (MFG)	Diff (ppm)	Diff (abs. ppm)	Diff (mDa)	RT	RT Available (DB)	RT (DB)	RT Diff	ID Source	Score (Lib)	Score (DB)	Score (MFG)	DBE	Species	m/z	Cpd ID	Notes	Library
	TRUE	Novaeguinoside A	C33 H56 O16 S3	60.17	804.279	804.273		-7.21	7.21	-5.8	5.1	N			DBSearch		60.17			(M+H)+	805.2848	61336
		Species	Ion Formula	m/z	Height	Score (MFG)	Score (MS)	Score (mass)	Score (iso. abund)	Score (iso. spacing)
		(M+H)+		805.285	2210		60.17	71.67	32.88	79.16
			m/z	m/z (Calc)	Diff (ppm)	Diff (mDa)	Height	Height (Calc)	Height %	Height % (Calc)	Height Sum %	Height Sum% (Calc)
			805.285	805.28	-5.56	-4.5	2210	2202.8	100	100	61.3	61.1
			806.289	806.284	-7.44	-6	1013.9	866.3	45.9	39.3	28.1	24
			807.293	807.28	-16.04	-13	379.1	534	17.2	24.2	10.5	14.8
TRUE	83	Cpd 83: 6.3				601.199									Positive	1	1		6.3				8686						3	1																				2020-02-12 Weake 10 vs 40_t-test MPP.cef
TRUE	84	Cpd 84: 7-Methylguanine	7-Methylguanine	C6 H7 N5 O	84.25	165.064			165.065						Positive	1	1		3				16448						2	1		DBSearch	DBSearch			84.25	5			578-76-7	HMDB00897	C02242		58012	7.64		1.26			2020-02-12 Weake 10 vs 40_t-test MPP.cef
	Best	Name	Formula	Score	Mass	Mass (DB)	Mass (MFG)	Diff (ppm)	Diff (abs. ppm)	Diff (mDa)	RT	RT Available (DB)	RT (DB)	RT Diff	ID Source	Score (Lib)	Score (DB)	Score (MFG)	DBE	Species	m/z	Cpd ID	Notes	Library
	TRUE	7-Methylguanine	C6 H7 N5 O	84.25	165.064	165.065		7.64	7.64	1.26	3	N			DBSearch		84.25			(M+H)+	166.0710	35888
		Species	Ion Formula	m/z	Height	Score (MFG)	Score (MS)	Score (mass)	Score (iso. abund)	Score (iso. spacing)
		(M+H)+		166.071	16448		84.25	88.74	99.58	46.19
			m/z	m/z (Calc)	Diff (ppm)	Diff (mDa)	Height	Height (Calc)	Height %	Height % (Calc)	Height Sum %	Height Sum% (Calc)
			166.071	166.072	8.05	1.3	16448	16426.1	100	100	92.3	92.2
			167.074	167.074	2.16	0.4	1365.4	1387.4	8.3	8.4	7.7	7.8
	FALSE	1-Methylguanine	C6 H7 N5 O	84.25	165.064	165.065		7.64	7.64	1.26	3	N			DBSearch		84.25			(M+H)+	166.0710	3649	Nugo Website Http://Nugo.org/metabolomics/13496 Urine
		Species	Ion Formula	m/z	Height	Score (MFG)	Score (MS)	Score (mass)	Score (iso. abund)	Score (iso. spacing)
		(M+H)+		166.071	16448		84.25	88.74	99.58	46.19
			m/z	m/z (Calc)	Diff (ppm)	Diff (mDa)	Height	Height (Calc)	Height %	Height % (Calc)	Height Sum %	Height Sum% (Calc)
			166.071	166.072	8.05	1.3	16448	16426.1	100	100	92.3	92.2
			167.074	167.074	2.16	0.4	1365.4	1387.4	8.3	8.4	7.7	7.8
	FALSE	3-Methylguanine	C6 H7 N5 O	84.25	165.064	165.065		7.64	7.64	1.26	3	N			DBSearch		84.25			(M+H)+	166.0710	35928
		Species	Ion Formula	m/z	Height	Score (MFG)	Score (MS)	Score (mass)	Score (iso. abund)	Score (iso. spacing)
		(M+H)+		166.071	16448		84.25	88.74	99.58	46.19
			m/z	m/z (Calc)	Diff (ppm)	Diff (mDa)	Height	Height (Calc)	Height %	Height % (Calc)	Height Sum %	Height Sum% (Calc)
			166.071	166.072	8.05	1.3	16448	16426.1	100	100	92.3	92.2
			167.074	167.074	2.16	0.4	1365.4	1387.4	8.3	8.4	7.7	7.8
	FALSE	6-O-Methylguanine	C6 H7 N5 O	84.25	165.064	165.065		7.64	7.64	1.26	3	N			DBSearch		84.25			(M+H)+	166.0710	42330
		Species	Ion Formula	m/z	Height	Score (MFG)	Score (MS)	Score (mass)	Score (iso. abund)	Score (iso. spacing)
		(M+H)+		166.071	16448		84.25	88.74	99.58	46.19
			m/z	m/z (Calc)	Diff (ppm)	Diff (mDa)	Height	Height (Calc)	Height %	Height % (Calc)	Height Sum %	Height Sum% (Calc)
			166.071	166.072	8.05	1.3	16448	16426.1	100	100	92.3	92.2
			167.074	167.074	2.16	0.4	1365.4	1387.4	8.3	8.4	7.7	7.8
	FALSE	N2-Methylguanine	C6 H7 N5 O	84.25	165.064	165.065		7.64	7.64	1.26	3	N			DBSearch		84.25			(M+H)+	166.0710	36195
		Species	Ion Formula	m/z	Height	Score (MFG)	Score (MS)	Score (mass)	Score (iso. abund)	Score (iso. spacing)
		(M+H)+		166.071	16448		84.25	88.74	99.58	46.19
			m/z	m/z (Calc)	Diff (ppm)	Diff (mDa)	Height	Height (Calc)	Height %	Height % (Calc)	Height Sum %	Height Sum% (Calc)
			166.071	166.072	8.05	1.3	16448	16426.1	100	100	92.3	92.2
			167.074	167.074	2.16	0.4	1365.4	1387.4	8.3	8.4	7.7	7.8
TRUE	85	Cpd 85: Pyrromycin	Pyrromycin	C30 H35 N O11	81.29	585.225			585.221						Positive	1	1		3.5				17865						7	1		DBSearch	DBSearch			81.29	2			668-17-7				44005	-6.36		-3.72			2020-02-12 Weake 10 vs 40_t-test MPP.cef	Streptomyces spp
	Best	Name	Formula	Score	Mass	Mass (DB)	Mass (MFG)	Diff (ppm)	Diff (abs. ppm)	Diff (mDa)	RT	RT Available (DB)	RT (DB)	RT Diff	ID Source	Score (Lib)	Score (DB)	Score (MFG)	DBE	Species	m/z	Cpd ID	Notes	Library
	TRUE	Pyrromycin	C30 H35 N O11	81.29	585.225	585.221		-6.36	6.36	-3.72	3.5	N			DBSearch		81.29			(M+H)+	586.2326	22469	Streptomyces spp
		Species	Ion Formula	m/z	Height	Score (MFG)	Score (MS)	Score (mass)	Score (iso. abund)	Score (iso. spacing)
		(M+H)+		586.233	17865		81.29	79.85	77.22	92.02
			m/z	m/z (Calc)	Diff (ppm)	Diff (mDa)	Height	Height (Calc)	Height %	Height % (Calc)	Height Sum %	Height Sum% (Calc)
			586.233	586.228	-7.36	-4.3	17865	16652.4	100	100	75.9	70.7
			587.234	587.232	-3.37	-2	4739.2	5602.8	26.5	33.6	20.1	23.8
			588.236	588.234	-2.3	-1.4	940.6	1289.6	5.3	7.7	4	5.5
	FALSE	epsilon-Rhodomycin T	C30 H35 N O11	81.29	585.225	585.221		-6.36	6.36	-3.72	3.5	N			DBSearch		81.29			(M+H)+	586.2326	49878
		Species	Ion Formula	m/z	Height	Score (MFG)	Score (MS)	Score (mass)	Score (iso. abund)	Score (iso. spacing)
		(M+H)+		586.233	17865		81.29	79.85	77.22	92.02
			m/z	m/z (Calc)	Diff (ppm)	Diff (mDa)	Height	Height (Calc)	Height %	Height % (Calc)	Height Sum %	Height Sum% (Calc)
			586.233	586.228	-7.36	-4.3	17865	16652.4	100	100	75.9	70.7
			587.234	587.232	-3.37	-2	4739.2	5602.8	26.5	33.6	20.1	23.8
			588.236	588.234	-2.3	-1.4	940.6	1289.6	5.3	7.7	4	5.5
TRUE	86	Cpd 86: Trp Ala Glu	Trp Ala Glu	C19 H24 N4 O6	97.74	404.169			404.17						Positive	1	1		5.5				21640						3	1		DBSearch	DBSearch			97.74	10							18883	2.54		1.03			2020-02-12 Weake 10 vs 40_t-test MPP.cef
	Best	Name	Formula	Score	Mass	Mass (DB)	Mass (MFG)	Diff (ppm)	Diff (abs. ppm)	Diff (mDa)	RT	RT Available (DB)	RT (DB)	RT Diff	ID Source	Score (Lib)	Score (DB)	Score (MFG)	DBE	Species	m/z	Cpd ID	Notes	Library
	TRUE	Trp Ala Glu	C19 H24 N4 O6	97.74	404.169	404.17		2.54	2.54	1.03	5.5	N			DBSearch		97.74			(M+Na)+	427.1580	8941
		Species	Ion Formula	m/z	Height	Score (MFG)	Score (MS)	Score (mass)	Score (iso. abund)	Score (iso. spacing)
		(M+Na)+		427.158	21639.6		97.74	97.15	98.67	97.62
			m/z	m/z (Calc)	Diff (ppm)	Diff (mDa)	Height	Height (Calc)	Height %	Height % (Calc)	Height Sum %	Height Sum% (Calc)
			427.158	427.159	1.89	0.8	21639.6	21357.8	100	100	80.3	79.3
			428.16	428.162	4.19	1.8	4582.7	4808.9	21.2	22.5	17	17.8
			429.161	429.164	6.49	2.8	724.8	780.4	3.3	3.7	2.7	2.9
	FALSE	Glu Ala Trp	C19 H24 N4 O6	97.74	404.169	404.17		2.54	2.54	1.03	5.5	N			DBSearch		97.74			(M+Na)+	427.1580	8483
		Species	Ion Formula	m/z	Height	Score (MFG)	Score (MS)	Score (mass)	Score (iso. abund)	Score (iso. spacing)
		(M+Na)+		427.158	21639.6		97.74	97.15	98.67	97.62
			m/z	m/z (Calc)	Diff (ppm)	Diff (mDa)	Height	Height (Calc)	Height %	Height % (Calc)	Height Sum %	Height Sum% (Calc)
			427.158	427.159	1.89	0.8	21639.6	21357.8	100	100	80.3	79.3
			428.16	428.162	4.19	1.8	4582.7	4808.9	21.2	22.5	17	17.8
			429.161	429.164	6.49	2.8	724.8	780.4	3.3	3.7	2.7	2.9
	FALSE	Ala Glu Trp	C19 H24 N4 O6	97.74	404.169	404.17		2.54	2.54	1.03	5.5	N			DBSearch		97.74			(M+Na)+	427.1580	6723
		Species	Ion Formula	m/z	Height	Score (MFG)	Score (MS)	Score (mass)	Score (iso. abund)	Score (iso. spacing)
		(M+Na)+		427.158	21639.6		97.74	97.15	98.67	97.62
			m/z	m/z (Calc)	Diff (ppm)	Diff (mDa)	Height	Height (Calc)	Height %	Height % (Calc)	Height Sum %	Height Sum% (Calc)
			427.158	427.159	1.89	0.8	21639.6	21357.8	100	100	80.3	79.3
			428.16	428.162	4.19	1.8	4582.7	4808.9	21.2	22.5	17	17.8
			429.161	429.164	6.49	2.8	724.8	780.4	3.3	3.7	2.7	2.9
	FALSE	Glu Trp Ala	C19 H24 N4 O6	97.74	404.169	404.17		2.54	2.54	1.03	5.5	N			DBSearch		97.74			(M+Na)+	427.1580	7699
		Species	Ion Formula	m/z	Height	Score (MFG)	Score (MS)	Score (mass)	Score (iso. abund)	Score (iso. spacing)
		(M+Na)+		427.158	21639.6		97.74	97.15	98.67	97.62
			m/z	m/z (Calc)	Diff (ppm)	Diff (mDa)	Height	Height (Calc)	Height %	Height % (Calc)	Height Sum %	Height Sum% (Calc)
			427.158	427.159	1.89	0.8	21639.6	21357.8	100	100	80.3	79.3
			428.16	428.162	4.19	1.8	4582.7	4808.9	21.2	22.5	17	17.8
			429.161	429.164	6.49	2.8	724.8	780.4	3.3	3.7	2.7	2.9
	FALSE	Ala Trp Glu	C19 H24 N4 O6	97.74	404.169	404.17		2.54	2.54	1.03	5.5	N			DBSearch		97.74			(M+Na)+	427.1580	11610
		Species	Ion Formula	m/z	Height	Score (MFG)	Score (MS)	Score (mass)	Score (iso. abund)	Score (iso. spacing)
		(M+Na)+		427.158	21639.6		97.74	97.15	98.67	97.62
			m/z	m/z (Calc)	Diff (ppm)	Diff (mDa)	Height	Height (Calc)	Height %	Height % (Calc)	Height Sum %	Height Sum% (Calc)
			427.158	427.159	1.89	0.8	21639.6	21357.8	100	100	80.3	79.3
			428.16	428.162	4.19	1.8	4582.7	4808.9	21.2	22.5	17	17.8
			429.161	429.164	6.49	2.8	724.8	780.4	3.3	3.7	2.7	2.9
	FALSE	Trp Glu Ala	C19 H24 N4 O6	97.74	404.169	404.17		2.54	2.54	1.03	5.5	N			DBSearch		97.74			(M+Na)+	427.1580	6917
		Species	Ion Formula	m/z	Height	Score (MFG)	Score (MS)	Score (mass)	Score (iso. abund)	Score (iso. spacing)
		(M+Na)+		427.158	21639.6		97.74	97.15	98.67	97.62
			m/z	m/z (Calc)	Diff (ppm)	Diff (mDa)	Height	Height (Calc)	Height %	Height % (Calc)	Height Sum %	Height Sum% (Calc)
			427.158	427.159	1.89	0.8	21639.6	21357.8	100	100	80.3	79.3
			428.16	428.162	4.19	1.8	4582.7	4808.9	21.2	22.5	17	17.8
			429.161	429.164	6.49	2.8	724.8	780.4	3.3	3.7	2.7	2.9
	FALSE	6-(2-Carboxyethyl)-7-hydroxy-2,2-dimethyl-4-chromanone glucoside	C20 H26 O10	93.1	426.15	426.153		5.1	5.1	2.17	5.5	N			DBSearch		93.1			(M+H)+	427.1580	65925
		Species	Ion Formula	m/z	Height	Score (MFG)	Score (MS)	Score (mass)	Score (iso. abund)	Score (iso. spacing)
		(M+H)+		427.158	21639.6		93.1	88.65	98.04	95.57
			m/z	m/z (Calc)	Diff (ppm)	Diff (mDa)	Height	Height (Calc)	Height %	Height % (Calc)	Height Sum %	Height Sum% (Calc)
			427.158	427.16	4.39	1.9	21639.6	21259.6	100	100	80.3	78.9
			428.16	428.163	7.67	3.3	4582.7	4745.8	21.2	22.3	17	17.6
			429.161	429.166	9.56	4.1	724.8	941.7	3.3	4.4	2.7	3.5
	FALSE	Asp Arg Asp	C14 H24 N6 O8	86	404.169	404.166		-7.6	7.6	-3.07	5.5	N			DBSearch		86			(M+Na)+	427.1580	7080
		Species	Ion Formula	m/z	Height	Score (MFG)	Score (MS)	Score (mass)	Score (iso. abund)	Score (iso. spacing)
		(M+Na)+		427.158	21639.6		86	77.21	91.14	98.98
			m/z	m/z (Calc)	Diff (ppm)	Diff (mDa)	Height	Height (Calc)	Height %	Height % (Calc)	Height Sum %	Height Sum% (Calc)
			427.158	427.155	-7.53	-3.2	21639.6	22256.1	100	100	80.3	82.6
			428.16	428.157	-6.02	-2.6	4582.7	3987.1	21.2	17.9	17	14.8
			429.161	429.159	-4.42	-1.9	724.8	703.9	3.3	3.2	2.7	2.6
	FALSE	Arg Asp Asp	C14 H24 N6 O8	86	404.169	404.166		-7.6	7.6	-3.07	5.5	N			DBSearch		86			(M+Na)+	427.1580	12499
		Species	Ion Formula	m/z	Height	Score (MFG)	Score (MS)	Score (mass)	Score (iso. abund)	Score (iso. spacing)
		(M+Na)+		427.158	21639.6		86	77.21	91.14	98.98
			m/z	m/z (Calc)	Diff (ppm)	Diff (mDa)	Height	Height (Calc)	Height %	Height % (Calc)	Height Sum %	Height Sum% (Calc)
			427.158	427.155	-7.53	-3.2	21639.6	22256.1	100	100	80.3	82.6
			428.16	428.157	-6.02	-2.6	4582.7	3987.1	21.2	17.9	17	14.8
			429.161	429.159	-4.42	-1.9	724.8	703.9	3.3	3.2	2.7	2.6
	FALSE	Asp Asp Arg	C14 H24 N6 O8	86	404.169	404.166		-7.6	7.6	-3.07	5.5	N			DBSearch		86			(M+Na)+	427.1580	12285
		Species	Ion Formula	m/z	Height	Score (MFG)	Score (MS)	Score (mass)	Score (iso. abund)	Score (iso. spacing)
		(M+Na)+		427.158	21639.6		86	77.21	91.14	98.98
			m/z	m/z (Calc)	Diff (ppm)	Diff (mDa)	Height	Height (Calc)	Height %	Height % (Calc)	Height Sum %	Height Sum% (Calc)
			427.158	427.155	-7.53	-3.2	21639.6	22256.1	100	100	80.3	82.6
			428.16	428.157	-6.02	-2.6	4582.7	3987.1	21.2	17.9	17	14.8
			429.161	429.159	-4.42	-1.9	724.8	703.9	3.3	3.2	2.7	2.6
TRUE	87	Cpd 87: Tyr Glu Ile	Tyr Glu Ile	C20 H29 N3 O7	94.04	423.199			423.201						Positive	1	1		10.1				20144						3	1		DBSearch	DBSearch			94.04	10							15868	4.82		2.04			2020-02-12 Weake 10 vs 40_t-test MPP.cef
	Best	Name	Formula	Score	Mass	Mass (DB)	Mass (MFG)	Diff (ppm)	Diff (abs. ppm)	Diff (mDa)	RT	RT Available (DB)	RT (DB)	RT Diff	ID Source	Score (Lib)	Score (DB)	Score (MFG)	DBE	Species	m/z	Cpd ID	Notes	Library
	TRUE	Tyr Glu Ile	C20 H29 N3 O7	94.04	423.199	423.201		4.82	4.82	2.04	10.1	N			DBSearch		94.04			(M+Na)+	446.1880	5926
		Species	Ion Formula	m/z	Height	Score (MFG)	Score (MS)	Score (mass)	Score (iso. abund)	Score (iso. spacing)
		(M+Na)+		446.188	20144		94.04	89.85	98.78	96.24
			m/z	m/z (Calc)	Diff (ppm)	Diff (mDa)	Height	Height (Calc)	Height %	Height % (Calc)	Height Sum %	Height Sum% (Calc)
			446.188	446.19	3.97	1.8	20144	19882.8	100	100	79.5	78.5
			447.19	447.193	7.11	3.2	4445.8	4638.2	22.1	23.3	17.6	18.3
			448.193	448.195	5.53	2.5	734.5	803.3	3.6	4	2.9	3.2
	FALSE	Ile Tyr Glu	C20 H29 N3 O7	94.04	423.199	423.201		4.82	4.82	2.04	10.1	N			DBSearch		94.04			(M+Na)+	446.1880	6002
		Species	Ion Formula	m/z	Height	Score (MFG)	Score (MS)	Score (mass)	Score (iso. abund)	Score (iso. spacing)
		(M+Na)+		446.188	20144		94.04	89.85	98.78	96.24
			m/z	m/z (Calc)	Diff (ppm)	Diff (mDa)	Height	Height (Calc)	Height %	Height % (Calc)	Height Sum %	Height Sum% (Calc)
			446.188	446.19	3.97	1.8	20144	19882.8	100	100	79.5	78.5
			447.19	447.193	7.11	3.2	4445.8	4638.2	22.1	23.3	17.6	18.3
			448.193	448.195	5.53	2.5	734.5	803.3	3.6	4	2.9	3.2
	FALSE	Glu Ile Tyr	C20 H29 N3 O7	94.04	423.199	423.201		4.82	4.82	2.04	10.1	N			DBSearch		94.04			(M+Na)+	446.1880	9991
		Species	Ion Formula	m/z	Height	Score (MFG)	Score (MS)	Score (mass)	Score (iso. abund)	Score (iso. spacing)
		(M+Na)+		446.188	20144		94.04	89.85	98.78	96.24
			m/z	m/z (Calc)	Diff (ppm)	Diff (mDa)	Height	Height (Calc)	Height %	Height % (Calc)	Height Sum %	Height Sum% (Calc)
			446.188	446.19	3.97	1.8	20144	19882.8	100	100	79.5	78.5
			447.19	447.193	7.11	3.2	4445.8	4638.2	22.1	23.3	17.6	18.3
			448.193	448.195	5.53	2.5	734.5	803.3	3.6	4	2.9	3.2
	FALSE	Glu Tyr Leu	C20 H29 N3 O7	94.04	423.199	423.201		4.82	4.82	2.04	10.1	N			DBSearch		94.04			(M+Na)+	446.1880	6331
		Species	Ion Formula	m/z	Height	Score (MFG)	Score (MS)	Score (mass)	Score (iso. abund)	Score (iso. spacing)
		(M+Na)+		446.188	20144		94.04	89.85	98.78	96.24
			m/z	m/z (Calc)	Diff (ppm)	Diff (mDa)	Height	Height (Calc)	Height %	Height % (Calc)	Height Sum %	Height Sum% (Calc)
			446.188	446.19	3.97	1.8	20144	19882.8	100	100	79.5	78.5
			447.19	447.193	7.11	3.2	4445.8	4638.2	22.1	23.3	17.6	18.3
			448.193	448.195	5.53	2.5	734.5	803.3	3.6	4	2.9	3.2
	FALSE	Leu Tyr Glu	C20 H29 N3 O7	94.04	423.199	423.201		4.82	4.82	2.04	10.1	N			DBSearch		94.04			(M+Na)+	446.1880	9103
		Species	Ion Formula	m/z	Height	Score (MFG)	Score (MS)	Score (mass)	Score (iso. abund)	Score (iso. spacing)
		(M+Na)+		446.188	20144		94.04	89.85	98.78	96.24
			m/z	m/z (Calc)	Diff (ppm)	Diff (mDa)	Height	Height (Calc)	Height %	Height % (Calc)	Height Sum %	Height Sum% (Calc)
			446.188	446.19	3.97	1.8	20144	19882.8	100	100	79.5	78.5
			447.19	447.193	7.11	3.2	4445.8	4638.2	22.1	23.3	17.6	18.3
			448.193	448.195	5.53	2.5	734.5	803.3	3.6	4	2.9	3.2
	FALSE	Tyr Ile Glu	C20 H29 N3 O7	94.04	423.199	423.201		4.82	4.82	2.04	10.1	N			DBSearch		94.04			(M+Na)+	446.1880	12376
		Species	Ion Formula	m/z	Height	Score (MFG)	Score (MS)	Score (mass)	Score (iso. abund)	Score (iso. spacing)
		(M+Na)+		446.188	20144		94.04	89.85	98.78	96.24
			m/z	m/z (Calc)	Diff (ppm)	Diff (mDa)	Height	Height (Calc)	Height %	Height % (Calc)	Height Sum %	Height Sum% (Calc)
			446.188	446.19	3.97	1.8	20144	19882.8	100	100	79.5	78.5
			447.19	447.193	7.11	3.2	4445.8	4638.2	22.1	23.3	17.6	18.3
			448.193	448.195	5.53	2.5	734.5	803.3	3.6	4	2.9	3.2
	FALSE	Tyr Glu Leu	C20 H29 N3 O7	94.04	423.199	423.201		4.82	4.82	2.04	10.1	N			DBSearch		94.04			(M+Na)+	446.1880	11286
		Species	Ion Formula	m/z	Height	Score (MFG)	Score (MS)	Score (mass)	Score (iso. abund)	Score (iso. spacing)
		(M+Na)+		446.188	20144		94.04	89.85	98.78	96.24
			m/z	m/z (Calc)	Diff (ppm)	Diff (mDa)	Height	Height (Calc)	Height %	Height % (Calc)	Height Sum %	Height Sum% (Calc)
			446.188	446.19	3.97	1.8	20144	19882.8	100	100	79.5	78.5
			447.19	447.193	7.11	3.2	4445.8	4638.2	22.1	23.3	17.6	18.3
			448.193	448.195	5.53	2.5	734.5	803.3	3.6	4	2.9	3.2
	FALSE	Tyr Leu Glu	C20 H29 N3 O7	94.04	423.199	423.201		4.82	4.82	2.04	10.1	N			DBSearch		94.04			(M+Na)+	446.1880	12235
		Species	Ion Formula	m/z	Height	Score (MFG)	Score (MS)	Score (mass)	Score (iso. abund)	Score (iso. spacing)
		(M+Na)+		446.188	20144		94.04	89.85	98.78	96.24
			m/z	m/z (Calc)	Diff (ppm)	Diff (mDa)	Height	Height (Calc)	Height %	Height % (Calc)	Height Sum %	Height Sum% (Calc)
			446.188	446.19	3.97	1.8	20144	19882.8	100	100	79.5	78.5
			447.19	447.193	7.11	3.2	4445.8	4638.2	22.1	23.3	17.6	18.3
			448.193	448.195	5.53	2.5	734.5	803.3	3.6	4	2.9	3.2
	FALSE	Ile Glu Tyr	C20 H29 N3 O7	94.04	423.199	423.201		4.82	4.82	2.04	10.1	N			DBSearch		94.04			(M+Na)+	446.1880	6178
		Species	Ion Formula	m/z	Height	Score (MFG)	Score (MS)	Score (mass)	Score (iso. abund)	Score (iso. spacing)
		(M+Na)+		446.188	20144		94.04	89.85	98.78	96.24
			m/z	m/z (Calc)	Diff (ppm)	Diff (mDa)	Height	Height (Calc)	Height %	Height % (Calc)	Height Sum %	Height Sum% (Calc)
			446.188	446.19	3.97	1.8	20144	19882.8	100	100	79.5	78.5
			447.19	447.193	7.11	3.2	4445.8	4638.2	22.1	23.3	17.6	18.3
			448.193	448.195	5.53	2.5	734.5	803.3	3.6	4	2.9	3.2
	FALSE	Glu Leu Tyr	C20 H29 N3 O7	94.04	423.199	423.201		4.82	4.82	2.04	10.1	N			DBSearch		94.04			(M+Na)+	446.1880	12110
		Species	Ion Formula	m/z	Height	Score (MFG)	Score (MS)	Score (mass)	Score (iso. abund)	Score (iso. spacing)
		(M+Na)+		446.188	20144		94.04	89.85	98.78	96.24
			m/z	m/z (Calc)	Diff (ppm)	Diff (mDa)	Height	Height (Calc)	Height %	Height % (Calc)	Height Sum %	Height Sum% (Calc)
			446.188	446.19	3.97	1.8	20144	19882.8	100	100	79.5	78.5
			447.19	447.193	7.11	3.2	4445.8	4638.2	22.1	23.3	17.6	18.3
			448.193	448.195	5.53	2.5	734.5	803.3	3.6	4	2.9	3.2
TRUE	88	Cpd 88: AL-321	AL-321	C20 H21 N O3 S	90.94	355.125			355.124						Positive	1	1		9				14669						13	1		DBSearch	DBSearch			90.94	1			74772-68-2		C17303		71623	-3.51		-1.24			2020-02-12 Weake 10 vs 40_t-test MPP.cef
	Best	Name	Formula	Score	Mass	Mass (DB)	Mass (MFG)	Diff (ppm)	Diff (abs. ppm)	Diff (mDa)	RT	RT Available (DB)	RT (DB)	RT Diff	ID Source	Score (Lib)	Score (DB)	Score (MFG)	DBE	Species	m/z	Cpd ID	Notes	Library
	TRUE	AL-321	C20 H21 N O3 S	90.94	355.125	355.124		-3.51	3.51	-1.24	9	N			DBSearch		90.94			(M+H)+	356.1326	49103
		Species	Ion Formula	m/z	Height	Score (MFG)	Score (MS)	Score (mass)	Score (iso. abund)	Score (iso. spacing)
		(M+H)+		356.133	14668.7		90.94	95.1	81.85	96.48
			m/z	m/z (Calc)	Diff (ppm)	Diff (mDa)	Height	Height (Calc)	Height %	Height % (Calc)	Height Sum %	Height Sum% (Calc)
			356.133	356.132	-3.11	-1.1	14668.7	13802.9	100	100	81.2	76.5
			357.136	357.135	-2.95	-1.1	2738.3	3195.9	18.7	23.2	15.2	17.7
			358.137	358.132	-14.28	-5.1	647.7	1056	4.4	7.7	3.6	5.8
TRUE	89	Cpd 89: (1S,3R,4R)-8,10-Dihydroxyfenchone 10-O-b-D-glucoside	(1S,3R,4R)-8,10-Dihydroxyfenchone 10-O-b-D-glucoside	C16 H26 O8	92.37	346.161			346.163						Positive	1	1		6.8				16376						3	1		DBSearch	DBSearch			92.37	10			217960-77-5	HMDB33223			89090	4.43		1.53			2020-02-12 Weake 10 vs 40_t-test MPP.cef
	Best	Name	Formula	Score	Mass	Mass (DB)	Mass (MFG)	Diff (ppm)	Diff (abs. ppm)	Diff (mDa)	RT	RT Available (DB)	RT (DB)	RT Diff	ID Source	Score (Lib)	Score (DB)	Score (MFG)	DBE	Species	m/z	Cpd ID	Notes	Library
	TRUE	(1S,3R,4R)-8,10-Dihydroxyfenchone 10-O-b-D-glucoside	C16 H26 O8	92.37	346.161	346.163		4.43	4.43	1.53	6.8	N			DBSearch		92.37			(M+Na)+	369.1510	65357
		Species	Ion Formula	m/z	Height	Score (MFG)	Score (MS)	Score (mass)	Score (iso. abund)	Score (iso. spacing)
		(M+Na)+		369.151	16594.6		92.37	92.42	97.35	83.55
			m/z	m/z (Calc)	Diff (ppm)	Diff (mDa)	Height	Height (Calc)	Height %	Height % (Calc)	Height Sum %	Height Sum% (Calc)
			369.151	369.152	2.68	1	16375.6	16594.6	100	100	81.5	82.6
			370.152	370.155	8.39	3.1	3200.6	2971.9	19.5	17.9	15.9	14.8
			371.148	371.158	24.46	9.1	513.7	523.4	3.1	3.2	2.6	2.6
	FALSE	Nepetaside	C16 H26 O8	92.37	346.161	346.163		4.43	4.43	1.53	6.8	N			DBSearch		92.37			(M+Na)+	369.1510	69097
		Species	Ion Formula	m/z	Height	Score (MFG)	Score (MS)	Score (mass)	Score (iso. abund)	Score (iso. spacing)
		(M+Na)+		369.151	16375.6		92.37	92.42	97.35	83.55
			m/z	m/z (Calc)	Diff (ppm)	Diff (mDa)	Height	Height (Calc)	Height %	Height % (Calc)	Height Sum %	Height Sum% (Calc)
			369.151	369.152	2.68	1	16375.6	16594.6	100	100	81.5	82.6
			370.152	370.155	8.39	3.1	3200.6	2971.9	19.5	17.9	15.9	14.8
			371.148	371.158	24.46	9.1	513.7	523.4	3.1	3.2	2.6	2.6
	FALSE	(1R,3S,4S,6R)-6,9-Dihydroxyfenchone 6-O-b-D-glucoside	C16 H26 O8	92.37	346.161	346.163		4.43	4.43	1.53	6.8	N			DBSearch		92.37			(M+Na)+	369.1510	65356
		Species	Ion Formula	m/z	Height	Score (MFG)	Score (MS)	Score (mass)	Score (iso. abund)	Score (iso. spacing)
		(M+Na)+		369.151	16375.6		92.37	92.42	97.35	83.55
			m/z	m/z (Calc)	Diff (ppm)	Diff (mDa)	Height	Height (Calc)	Height %	Height % (Calc)	Height Sum %	Height Sum% (Calc)
			369.151	369.152	2.68	1	16375.6	16594.6	100	100	81.5	82.6
			370.152	370.155	8.39	3.1	3200.6	2971.9	19.5	17.9	15.9	14.8
			371.148	371.158	24.46	9.1	513.7	523.4	3.1	3.2	2.6	2.6
	FALSE	Glucosyl 6-hydroxy-2,6-dimethyl-2E,7-octadienoate	C16 H26 O8	92.37	346.161	346.163		4.43	4.43	1.53	6.8	N			DBSearch		92.37			(M+Na)+	369.1510	67279
		Species	Ion Formula	m/z	Height	Score (MFG)	Score (MS)	Score (mass)	Score (iso. abund)	Score (iso. spacing)
		(M+Na)+		369.151	16375.6		92.37	92.42	97.35	83.55
			m/z	m/z (Calc)	Diff (ppm)	Diff (mDa)	Height	Height (Calc)	Height %	Height % (Calc)	Height Sum %	Height Sum% (Calc)
			369.151	369.152	2.68	1	16375.6	16594.6	100	100	81.5	82.6
			370.152	370.155	8.39	3.1	3200.6	2971.9	19.5	17.9	15.9	14.8
			371.148	371.158	24.46	9.1	513.7	523.4	3.1	3.2	2.6	2.6
	FALSE	Arg Asp Gly	C12 H22 N6 O6	91.37	346.161	346.16		-3.8	3.8	-1.32	6.8	N			DBSearch		91.37			(M+Na)+	369.1510	11239
		Species	Ion Formula	m/z	Height	Score (MFG)	Score (MS)	Score (mass)	Score (iso. abund)	Score (iso. spacing)
		(M+Na)+		369.151	16375.6		91.37	94.35	87.31	91.03
			m/z	m/z (Calc)	Diff (ppm)	Diff (mDa)	Height	Height (Calc)	Height %	Height % (Calc)	Height Sum %	Height Sum% (Calc)
			369.151	369.149	-4.6	-1.7	16375.6	17020.1	100	100	81.5	84.7
			370.152	370.152	-1.26	-0.5	3200.6	2664.1	19.5	15.7	15.9	13.3
			371.148	371.154	14.85	5.5	513.7	405.7	3.1	2.4	2.6	2
	FALSE	Asp Arg Gly	C12 H22 N6 O6	91.37	346.161	346.16		-3.8	3.8	-1.32	6.8	N			DBSearch		91.37			(M+Na)+	369.1510	7188
		Species	Ion Formula	m/z	Height	Score (MFG)	Score (MS)	Score (mass)	Score (iso. abund)	Score (iso. spacing)
		(M+Na)+		369.151	16375.6		91.37	94.35	87.31	91.03
			m/z	m/z (Calc)	Diff (ppm)	Diff (mDa)	Height	Height (Calc)	Height %	Height % (Calc)	Height Sum %	Height Sum% (Calc)
			369.151	369.149	-4.6	-1.7	16375.6	17020.1	100	100	81.5	84.7
			370.152	370.152	-1.26	-0.5	3200.6	2664.1	19.5	15.7	15.9	13.3
			371.148	371.154	14.85	5.5	513.7	405.7	3.1	2.4	2.6	2
	FALSE	Gly Arg Asp	C12 H22 N6 O6	91.37	346.161	346.16		-3.8	3.8	-1.32	6.8	N			DBSearch		91.37			(M+Na)+	369.1510	6074
		Species	Ion Formula	m/z	Height	Score (MFG)	Score (MS)	Score (mass)	Score (iso. abund)	Score (iso. spacing)
		(M+Na)+		369.151	16375.6		91.37	94.35	87.31	91.03
			m/z	m/z (Calc)	Diff (ppm)	Diff (mDa)	Height	Height (Calc)	Height %	Height % (Calc)	Height Sum %	Height Sum% (Calc)
			369.151	369.149	-4.6	-1.7	16375.6	17020.1	100	100	81.5	84.7
			370.152	370.152	-1.26	-0.5	3200.6	2664.1	19.5	15.7	15.9	13.3
			371.148	371.154	14.85	5.5	513.7	405.7	3.1	2.4	2.6	2
	FALSE	Arg Gly Asp	C12 H22 N6 O6	91.37	346.161	346.16		-3.8	3.8	-1.32	6.8	N			DBSearch		91.37			(M+Na)+	369.1510	9276
		Species	Ion Formula	m/z	Height	Score (MFG)	Score (MS)	Score (mass)	Score (iso. abund)	Score (iso. spacing)
		(M+Na)+		369.151	16375.6		91.37	94.35	87.31	91.03
			m/z	m/z (Calc)	Diff (ppm)	Diff (mDa)	Height	Height (Calc)	Height %	Height % (Calc)	Height Sum %	Height Sum% (Calc)
			369.151	369.149	-4.6	-1.7	16375.6	17020.1	100	100	81.5	84.7
			370.152	370.152	-1.26	-0.5	3200.6	2664.1	19.5	15.7	15.9	13.3
			371.148	371.154	14.85	5.5	513.7	405.7	3.1	2.4	2.6	2
	FALSE	Gly Asp Arg	C12 H22 N6 O6	91.37	346.161	346.16		-3.8	3.8	-1.32	6.8	N			DBSearch		91.37			(M+Na)+	369.1510	11442
		Species	Ion Formula	m/z	Height	Score (MFG)	Score (MS)	Score (mass)	Score (iso. abund)	Score (iso. spacing)
		(M+Na)+		369.151	16375.6		91.37	94.35	87.31	91.03
			m/z	m/z (Calc)	Diff (ppm)	Diff (mDa)	Height	Height (Calc)	Height %	Height % (Calc)	Height Sum %	Height Sum% (Calc)
			369.151	369.149	-4.6	-1.7	16375.6	17020.1	100	100	81.5	84.7
			370.152	370.152	-1.26	-0.5	3200.6	2664.1	19.5	15.7	15.9	13.3
			371.148	371.154	14.85	5.5	513.7	405.7	3.1	2.4	2.6	2
	FALSE	Asp Gly Arg	C12 H22 N6 O6	91.37	346.161	346.16		-3.8	3.8	-1.32	6.8	N			DBSearch		91.37			(M+Na)+	369.1510	6655
		Species	Ion Formula	m/z	Height	Score (MFG)	Score (MS)	Score (mass)	Score (iso. abund)	Score (iso. spacing)
		(M+Na)+		369.151	16375.6		91.37	94.35	87.31	91.03
			m/z	m/z (Calc)	Diff (ppm)	Diff (mDa)	Height	Height (Calc)	Height %	Height % (Calc)	Height Sum %	Height Sum% (Calc)
			369.151	369.149	-4.6	-1.7	16375.6	17020.1	100	100	81.5	84.7
			370.152	370.152	-1.26	-0.5	3200.6	2664.1	19.5	15.7	15.9	13.3
			371.148	371.154	14.85	5.5	513.7	405.7	3.1	2.4	2.6	2
TRUE	90	Cpd 90: 4.0				109.028									Positive	1	1		4				30901						3	1																				2020-02-12 Weake 10 vs 40_t-test MPP.cef
TRUE	91	Cpd 91: 2-Formaminobenzoylacetate	2-Formaminobenzoylacetate	C10 H9 N O4	87.1	207.052			207.053						Positive	1	1		2.1				15158						4	1		DBSearch	DBSearch			87.1	4					C05835		63560	3.85		0.8			2020-02-12 Weake 10 vs 40_t-test MPP.cef
	Best	Name	Formula	Score	Mass	Mass (DB)	Mass (MFG)	Diff (ppm)	Diff (abs. ppm)	Diff (mDa)	RT	RT Available (DB)	RT (DB)	RT Diff	ID Source	Score (Lib)	Score (DB)	Score (MFG)	DBE	Species	m/z	Cpd ID	Notes	Library
	TRUE	2-Formaminobenzoylacetate	C10 H9 N O4	87.1	207.052	207.053		3.85	3.85	0.8	2.1	N			DBSearch		87.1			(M+NH4)+	225.0862	41316
		Species	Ion Formula	m/z	Height	Score (MFG)	Score (MS)	Score (mass)	Score (iso. abund)	Score (iso. spacing)
		(M+NH4)+		225.086	15307.4		87.1	96.24	95.28	49.94
			m/z	m/z (Calc)	Diff (ppm)	Diff (mDa)	Height	Height (Calc)	Height %	Height % (Calc)	Height Sum %	Height Sum% (Calc)
			225.086	225.087	3.48	0.8	15157.9	15307.4	100	100	88.5	89.4
			226.089	226.09	3.96	0.9	1963.1	1813.7	13	11.8	11.5	10.6
	FALSE	4-(2-Aminophenyl)-2,4-dioxobutanoic acid	C10 H9 N O4	87.1	207.052	207.053		3.85	3.85	0.8	2.1	N			DBSearch		87.1			(M+NH4)+	225.0862	5114
		Species	Ion Formula	m/z	Height	Score (MFG)	Score (MS)	Score (mass)	Score (iso. abund)	Score (iso. spacing)
		(M+NH4)+		225.086	15157.9		87.1	96.24	95.28	49.94
			m/z	m/z (Calc)	Diff (ppm)	Diff (mDa)	Height	Height (Calc)	Height %	Height % (Calc)	Height Sum %	Height Sum% (Calc)
			225.086	225.087	3.48	0.8	15157.9	15307.4	100	100	88.5	89.4
			226.089	226.09	3.96	0.9	1963.1	1813.7	13	11.8	11.5	10.6
	FALSE	1-Nitro-5,6-dihydroxy-dihydronaphthalene	C10 H9 N O4	87.1	207.052	207.053		3.85	3.85	0.8	2.1	N			DBSearch		87.1			(M+NH4)+	225.0862	47818
		Species	Ion Formula	m/z	Height	Score (MFG)	Score (MS)	Score (mass)	Score (iso. abund)	Score (iso. spacing)
		(M+NH4)+		225.086	15157.9		87.1	96.24	95.28	49.94
			m/z	m/z (Calc)	Diff (ppm)	Diff (mDa)	Height	Height (Calc)	Height %	Height % (Calc)	Height Sum %	Height Sum% (Calc)
			225.086	225.087	3.48	0.8	15157.9	15307.4	100	100	88.5	89.4
			226.089	226.09	3.96	0.9	1963.1	1813.7	13	11.8	11.5	10.6
	FALSE	3-Amino-4,7-dihydroxy-8-methylcoumarin	C10 H9 N O4	87.1	207.052	207.053		3.85	3.85	0.8	2.1	N			DBSearch		87.1			(M+NH4)+	225.0862	42295
		Species	Ion Formula	m/z	Height	Score (MFG)	Score (MS)	Score (mass)	Score (iso. abund)	Score (iso. spacing)
		(M+NH4)+		225.086	15157.9		87.1	96.24	95.28	49.94
			m/z	m/z (Calc)	Diff (ppm)	Diff (mDa)	Height	Height (Calc)	Height %	Height % (Calc)	Height Sum %	Height Sum% (Calc)
			225.086	225.087	3.48	0.8	15157.9	15307.4	100	100	88.5	89.4
			226.089	226.09	3.96	0.9	1963.1	1813.7	13	11.8	11.5	10.6
TRUE	92	Cpd 92: FAPy-adenine	FAPy-adenine	C5 H7 N5 O	89.76	153.065			153.065						Positive	1	1		0.8				26983						2	1		DBSearch	DBSearch			89.76	1			5122-36-1	HMDB04816	C06502		7080	2		0.31			2020-02-12 Weake 10 vs 40_t-test MPP.cef
	Best	Name	Formula	Score	Mass	Mass (DB)	Mass (MFG)	Diff (ppm)	Diff (abs. ppm)	Diff (mDa)	RT	RT Available (DB)	RT (DB)	RT Diff	ID Source	Score (Lib)	Score (DB)	Score (MFG)	DBE	Species	m/z	Cpd ID	Notes	Library
	TRUE	FAPy-adenine	C5 H7 N5 O	89.76	153.065	153.065		2	2	0.31	0.8	N			DBSearch		89.76			(M+H)+	154.0720	5582
		Species	Ion Formula	m/z	Height	Score (MFG)	Score (MS)	Score (mass)	Score (iso. abund)	Score (iso. spacing)
		(M+H)+		154.072	26983.1		89.76	99.25	99.31	49.34
			m/z	m/z (Calc)	Diff (ppm)	Diff (mDa)	Height	Height (Calc)	Height %	Height % (Calc)	Height Sum %	Height Sum% (Calc)
			154.072	154.072	2.18	0.3	26983.1	26839.7	100	100	93.6	93.1
			155.074	155.074	-0.87	-0.1	1833.2	1976.6	6.8	7.4	6.4	6.9
TRUE	93	Cpd 93: 5.6				748.254									Positive	1	1		5.6				1073						2	1																				2020-02-12 Weake 10 vs 40_t-test MPP.cef
TRUE	94	Cpd 94: DPTA NONOate	DPTA NONOate	C6 H17 N5 O2	74.93	191.139			191.138						Positive	1	1		6.8				24952						3	1		DBSearch	DBSearch			74.93	1			146724-95-0				62980	-6.56		-1.25			2020-02-12 Weake 10 vs 40_t-test MPP.cef
	Best	Name	Formula	Score	Mass	Mass (DB)	Mass (MFG)	Diff (ppm)	Diff (abs. ppm)	Diff (mDa)	RT	RT Available (DB)	RT (DB)	RT Diff	ID Source	Score (Lib)	Score (DB)	Score (MFG)	DBE	Species	m/z	Cpd ID	Notes	Library
	TRUE	DPTA NONOate	C6 H17 N5 O2	74.93	191.139	191.138		-6.56	6.56	-1.25	6.8	N			DBSearch		74.93			(M+K)+	230.1026	40778
		Species	Ion Formula	m/z	Height	Score (MFG)	Score (MS)	Score (mass)	Score (iso. abund)	Score (iso. spacing)
		(M+K)+		230.103	24952.2		74.93	90.23	40.64	96.7
			m/z	m/z (Calc)	Diff (ppm)	Diff (mDa)	Height	Height (Calc)	Height %	Height % (Calc)	Height Sum %	Height Sum% (Calc)
			230.103	230.101	-5.29	-1.2	24952.2	24701.3	100	100	86.7	85.8
			231.104	231.103	-3.18	-0.7	3438.4	2124.4	13.8	8.6	11.9	7.4
			232.108	232.1	-34.62	-8	401.1	1966	1.6	8	1.4	6.8
TRUE	95	Cpd 95: Syringin	Syringin	C17 H24 O9	97.91	372.141			372.142						Positive	1	1		6.3				22301						3	1		DBSearch	DBSearch			97.91	7			118-34-3		C01533		64181	2.25		0.84			2020-02-12 Weake 10 vs 40_t-test MPP.cef
	Best	Name	Formula	Score	Mass	Mass (DB)	Mass (MFG)	Diff (ppm)	Diff (abs. ppm)	Diff (mDa)	RT	RT Available (DB)	RT (DB)	RT Diff	ID Source	Score (Lib)	Score (DB)	Score (MFG)	DBE	Species	m/z	Cpd ID	Notes	Library
	TRUE	Syringin	C17 H24 O9	97.91	372.141	372.142		2.25	2.25	0.84	6.3	N			DBSearch		97.91			(M+Na)+	395.1307	41912
		Species	Ion Formula	m/z	Height	Score (MFG)	Score (MS)	Score (mass)	Score (iso. abund)	Score (iso. spacing)
		(M+Na)+		395.131	22300.9		97.91	97.88	99.6	95.04
			m/z	m/z (Calc)	Diff (ppm)	Diff (mDa)	Height	Height (Calc)	Height %	Height % (Calc)	Height Sum %	Height Sum% (Calc)
			395.131	395.131	1.4	0.6	22300.9	22272	100	100	81.7	81.6
			396.133	396.135	4.96	2	4268.9	4232.9	19.1	19	15.6	15.5
			397.134	397.137	7.4	2.9	727.1	792	3.3	3.6	2.7	2.9
	FALSE	Citrusin E	C17 H24 O9	97.91	372.141	372.142		2.25	2.25	0.84	6.3	N			DBSearch		97.91			(M+Na)+	395.1307	70029
		Species	Ion Formula	m/z	Height	Score (MFG)	Score (MS)	Score (mass)	Score (iso. abund)	Score (iso. spacing)
		(M+Na)+		395.131	22300.9		97.91	97.88	99.6	95.04
			m/z	m/z (Calc)	Diff (ppm)	Diff (mDa)	Height	Height (Calc)	Height %	Height % (Calc)	Height Sum %	Height Sum% (Calc)
			395.131	395.131	1.4	0.6	22300.9	22272	100	100	81.7	81.6
			396.133	396.135	4.96	2	4268.9	4232.9	19.1	19	15.6	15.5
			397.134	397.137	7.4	2.9	727.1	792	3.3	3.6	2.7	2.9
	FALSE	Podolactone B	C19 H22 O9	85.69	394.123	394.126		8.23	8.23	3.25	6.3	N			DBSearch		85.69			(M+H)+	395.1307	45078
		Species	Ion Formula	m/z	Height	Score (MFG)	Score (MS)	Score (mass)	Score (iso. abund)	Score (iso. spacing)
		(M+H)+		395.131	22300.9		85.69	74.2	96.78	95.01
			m/z	m/z (Calc)	Diff (ppm)	Diff (mDa)	Height	Height (Calc)	Height %	Height % (Calc)	Height Sum %	Height Sum% (Calc)
			395.131	395.134	7.49	3	22300.9	21814.2	100	100	81.7	79.9
			396.133	396.137	11.02	4.4	4268.9	4615.3	19.1	21.2	15.6	16.9
			397.134	397.139	13.8	5.5	727.1	867.4	3.3	4	2.7	3.2
	FALSE	Aloesin	C19 H22 O9	85.69	394.123	394.126		8.23	8.23	3.25	6.3	N			DBSearch		85.69			(M+H)+	395.1307	44929
		Species	Ion Formula	m/z	Height	Score (MFG)	Score (MS)	Score (mass)	Score (iso. abund)	Score (iso. spacing)
		(M+H)+		395.131	22300.9		85.69	74.2	96.78	95.01
			m/z	m/z (Calc)	Diff (ppm)	Diff (mDa)	Height	Height (Calc)	Height %	Height % (Calc)	Height Sum %	Height Sum% (Calc)
			395.131	395.134	7.49	3	22300.9	21814.2	100	100	81.7	79.9
			396.133	396.137	11.02	4.4	4268.9	4615.3	19.1	21.2	15.6	16.9
			397.134	397.139	13.8	5.5	727.1	867.4	3.3	4	2.7	3.2
	FALSE	2'-Oxoaloesol 7-glucoside	C19 H22 O9	85.69	394.123	394.126		8.23	8.23	3.25	6.3	N			DBSearch		85.69			(M+H)+	395.1307	67219
		Species	Ion Formula	m/z	Height	Score (MFG)	Score (MS)	Score (mass)	Score (iso. abund)	Score (iso. spacing)
		(M+H)+		395.131	22300.9		85.69	74.2	96.78	95.01
			m/z	m/z (Calc)	Diff (ppm)	Diff (mDa)	Height	Height (Calc)	Height %	Height % (Calc)	Height Sum %	Height Sum% (Calc)
			395.131	395.134	7.49	3	22300.9	21814.2	100	100	81.7	79.9
			396.133	396.137	11.02	4.4	4268.9	4615.3	19.1	21.2	15.6	16.9
			397.134	397.139	13.8	5.5	727.1	867.4	3.3	4	2.7	3.2
	FALSE	6-Hydroxymusizin 8-O-b-D-glucopyranoside	C19 H22 O9	85.69	394.123	394.126		8.23	8.23	3.25	6.3	N			DBSearch		85.69			(M+H)+	395.1307	63523
		Species	Ion Formula	m/z	Height	Score (MFG)	Score (MS)	Score (mass)	Score (iso. abund)	Score (iso. spacing)
		(M+H)+		395.131	22300.9		85.69	74.2	96.78	95.01
			m/z	m/z (Calc)	Diff (ppm)	Diff (mDa)	Height	Height (Calc)	Height %	Height % (Calc)	Height Sum %	Height Sum% (Calc)
			395.131	395.134	7.49	3	22300.9	21814.2	100	100	81.7	79.9
			396.133	396.137	11.02	4.4	4268.9	4615.3	19.1	21.2	15.6	16.9
			397.134	397.139	13.8	5.5	727.1	867.4	3.3	4	2.7	3.2
	FALSE	SB 242084	C21 H19 Cl N4 O2	50.09	394.123	394.12		-9.52	9.52	-3.75	6.3	N			DBSearch		50.09			(M+H)+	395.1307	23795
		Species	Ion Formula	m/z	Height	Score (MFG)	Score (MS)	Score (mass)	Score (iso. abund)	Score (iso. spacing)
		(M+H)+		395.131	22300.9		50.09	67.12	0.18	94.85
			m/z	m/z (Calc)	Diff (ppm)	Diff (mDa)	Height	Height (Calc)	Height %	Height % (Calc)	Height Sum %	Height Sum% (Calc)
			395.131	395.127	-9.54	-3.8	22300.9	17086.4	100	100	81.7	62.6
			396.133	396.13	-6.97	-2.8	4268.9	4182.8	19.1	24.5	15.6	15.3
			397.134	397.125	-22.68	-9	727.1	6027.7	3.3	35.3	2.7	22.1
TRUE	96	Cpd 96: 7-Deoxyloganate	7-Deoxyloganate	C16 H24 O9	94.95	360.143			360.142						Positive	1	1		7.7				13872						3	1		DBSearch	DBSearch			94.95	10					C11636		64040	-2.21		-0.8			2020-02-12 Weake 10 vs 40_t-test MPP.cef
	Best	Name	Formula	Score	Mass	Mass (DB)	Mass (MFG)	Diff (ppm)	Diff (abs. ppm)	Diff (mDa)	RT	RT Available (DB)	RT (DB)	RT Diff	ID Source	Score (Lib)	Score (DB)	Score (MFG)	DBE	Species	m/z	Cpd ID	Notes	Library
	TRUE	7-Deoxyloganate	C16 H24 O9	94.95	360.143	360.142		-2.21	2.21	-0.8	7.7	N			DBSearch		94.95			(M+Na)+	383.1324	41776
		Species	Ion Formula	m/z	Height	Score (MFG)	Score (MS)	Score (mass)	Score (iso. abund)	Score (iso. spacing)
		(M+Na)+		383.132	14171.4		94.95	98	91.76	92.92
			m/z	m/z (Calc)	Diff (ppm)	Diff (mDa)	Height	Height (Calc)	Height %	Height % (Calc)	Height Sum %	Height Sum% (Calc)
			383.132	383.131	-2.99	-1.1	13872.2	14171.4	100	100	80.7	82.4
			384.134	384.135	1.48	0.6	2899.3	2540.1	20.9	17.9	16.9	14.8
			385.135	385.137	3.55	1.4	416.5	476.5	3	3.4	2.4	2.8
	FALSE	1-(3,4-Dimethoxyphenyl)-1,2-ethanediol 1-O-b-D-glucoside	C16 H24 O9	94.95	360.143	360.142		-2.21	2.21	-0.8	7.7	N			DBSearch		94.95			(M+Na)+	383.1324	66338
		Species	Ion Formula	m/z	Height	Score (MFG)	Score (MS)	Score (mass)	Score (iso. abund)	Score (iso. spacing)
		(M+Na)+		383.132	13872.2		94.95	98	91.76	92.92
			m/z	m/z (Calc)	Diff (ppm)	Diff (mDa)	Height	Height (Calc)	Height %	Height % (Calc)	Height Sum %	Height Sum% (Calc)
			383.132	383.131	-2.99	-1.1	13872.2	14171.4	100	100	80.7	82.4
			384.134	384.135	1.48	0.6	2899.3	2540.1	20.9	17.9	16.9	14.8
			385.135	385.137	3.55	1.4	416.5	476.5	3	3.4	2.4	2.8
	FALSE	2'-Methoxy-3-(2,4-dihydroxyphenyl)-1,2-propanediol 4'-glucoside	C16 H24 O9	94.95	360.143	360.142		-2.21	2.21	-0.8	7.7	N			DBSearch		94.95			(M+Na)+	383.1324	70248
		Species	Ion Formula	m/z	Height	Score (MFG)	Score (MS)	Score (mass)	Score (iso. abund)	Score (iso. spacing)
		(M+Na)+		383.132	13872.2		94.95	98	91.76	92.92
			m/z	m/z (Calc)	Diff (ppm)	Diff (mDa)	Height	Height (Calc)	Height %	Height % (Calc)	Height Sum %	Height Sum% (Calc)
			383.132	383.131	-2.99	-1.1	13872.2	14171.4	100	100	80.7	82.4
			384.134	384.135	1.48	0.6	2899.3	2540.1	20.9	17.9	16.9	14.8
			385.135	385.137	3.55	1.4	416.5	476.5	3	3.4	2.4	2.8
	FALSE	1-(3,4-Dimethoxyphenyl)-1,2-ethanediol 2-O-b-D-glucoside	C16 H24 O9	94.95	360.143	360.142		-2.21	2.21	-0.8	7.7	N			DBSearch		94.95			(M+Na)+	383.1324	66339
		Species	Ion Formula	m/z	Height	Score (MFG)	Score (MS)	Score (mass)	Score (iso. abund)	Score (iso. spacing)
		(M+Na)+		383.132	13872.2		94.95	98	91.76	92.92
			m/z	m/z (Calc)	Diff (ppm)	Diff (mDa)	Height	Height (Calc)	Height %	Height % (Calc)	Height Sum %	Height Sum% (Calc)
			383.132	383.131	-2.99	-1.1	13872.2	14171.4	100	100	80.7	82.4
			384.134	384.135	1.48	0.6	2899.3	2540.1	20.9	17.9	16.9	14.8
			385.135	385.137	3.55	1.4	416.5	476.5	3	3.4	2.4	2.8
	FALSE	2-(4-Hydroxy-3,5-dimethoxyphenyl)ethanol 4'-glucoside	C16 H24 O9	94.95	360.143	360.142		-2.21	2.21	-0.8	7.7	N			DBSearch		94.95			(M+Na)+	383.1324	69295
		Species	Ion Formula	m/z	Height	Score (MFG)	Score (MS)	Score (mass)	Score (iso. abund)	Score (iso. spacing)
		(M+Na)+		383.132	13872.2		94.95	98	91.76	92.92
			m/z	m/z (Calc)	Diff (ppm)	Diff (mDa)	Height	Height (Calc)	Height %	Height % (Calc)	Height Sum %	Height Sum% (Calc)
			383.132	383.131	-2.99	-1.1	13872.2	14171.4	100	100	80.7	82.4
			384.134	384.135	1.48	0.6	2899.3	2540.1	20.9	17.9	16.9	14.8
			385.135	385.137	3.55	1.4	416.5	476.5	3	3.4	2.4	2.8
	FALSE	Pro Gln Thr	C14 H24 N4 O6	81.54	344.169	344.17		1.36	1.36	0.47	7.7	N			DBSearch		81.54			(M+K)+	383.1324	6089
		Species	Ion Formula	m/z	Height	Score (MFG)	Score (MS)	Score (mass)	Score (iso. abund)	Score (iso. spacing)
		(M+K)+		383.132	13872.2		81.54	99.26	47.97	96.01
			m/z	m/z (Calc)	Diff (ppm)	Diff (mDa)	Height	Height (Calc)	Height %	Height % (Calc)	Height Sum %	Height Sum% (Calc)
			383.132	383.133	0.89	0.3	13872.2	13539	100	100	80.7	78.8
			384.134	384.136	3.94	1.5	2899.3	2317.9	20.9	17.1	16.9	13.5
			385.135	385.133	-6.76	-2.6	416.5	1331	3	9.8	2.4	7.7
	FALSE	Pro Thr Gln	C14 H24 N4 O6	81.54	344.169	344.17		1.36	1.36	0.47	7.7	N			DBSearch		81.54			(M+K)+	383.1324	8203
		Species	Ion Formula	m/z	Height	Score (MFG)	Score (MS)	Score (mass)	Score (iso. abund)	Score (iso. spacing)
		(M+K)+		383.132	13872.2		81.54	99.26	47.97	96.01
			m/z	m/z (Calc)	Diff (ppm)	Diff (mDa)	Height	Height (Calc)	Height %	Height % (Calc)	Height Sum %	Height Sum% (Calc)
			383.132	383.133	0.89	0.3	13872.2	13539	100	100	80.7	78.8
			384.134	384.136	3.94	1.5	2899.3	2317.9	20.9	17.1	16.9	13.5
			385.135	385.133	-6.76	-2.6	416.5	1331	3	9.8	2.4	7.7
	FALSE	Gln Thr Pro	C14 H24 N4 O6	81.54	344.169	344.17		1.36	1.36	0.47	7.7	N			DBSearch		81.54			(M+K)+	383.1324	12900
		Species	Ion Formula	m/z	Height	Score (MFG)	Score (MS)	Score (mass)	Score (iso. abund)	Score (iso. spacing)
		(M+K)+		383.132	13872.2		81.54	99.26	47.97	96.01
			m/z	m/z (Calc)	Diff (ppm)	Diff (mDa)	Height	Height (Calc)	Height %	Height % (Calc)	Height Sum %	Height Sum% (Calc)
			383.132	383.133	0.89	0.3	13872.2	13539	100	100	80.7	78.8
			384.134	384.136	3.94	1.5	2899.3	2317.9	20.9	17.1	16.9	13.5
			385.135	385.133	-6.76	-2.6	416.5	1331	3	9.8	2.4	7.7
	FALSE	Thr Pro Gln	C14 H24 N4 O6	81.54	344.169	344.17		1.36	1.36	0.47	7.7	N			DBSearch		81.54			(M+K)+	383.1324	9876
		Species	Ion Formula	m/z	Height	Score (MFG)	Score (MS)	Score (mass)	Score (iso. abund)	Score (iso. spacing)
		(M+K)+		383.132	13872.2		81.54	99.26	47.97	96.01
			m/z	m/z (Calc)	Diff (ppm)	Diff (mDa)	Height	Height (Calc)	Height %	Height % (Calc)	Height Sum %	Height Sum% (Calc)
			383.132	383.133	0.89	0.3	13872.2	13539	100	100	80.7	78.8
			384.134	384.136	3.94	1.5	2899.3	2317.9	20.9	17.1	16.9	13.5
			385.135	385.133	-6.76	-2.6	416.5	1331	3	9.8	2.4	7.7
	FALSE	Gln Pro Thr	C14 H24 N4 O6	81.54	344.169	344.17		1.36	1.36	0.47	7.7	N			DBSearch		81.54			(M+K)+	383.1324	8225
		Species	Ion Formula	m/z	Height	Score (MFG)	Score (MS)	Score (mass)	Score (iso. abund)	Score (iso. spacing)
		(M+K)+		383.132	13872.2		81.54	99.26	47.97	96.01
			m/z	m/z (Calc)	Diff (ppm)	Diff (mDa)	Height	Height (Calc)	Height %	Height % (Calc)	Height Sum %	Height Sum% (Calc)
			383.132	383.133	0.89	0.3	13872.2	13539	100	100	80.7	78.8
			384.134	384.136	3.94	1.5	2899.3	2317.9	20.9	17.1	16.9	13.5
			385.135	385.133	-6.76	-2.6	416.5	1331	3	9.8	2.4	7.7
TRUE	97	Cpd 97: Monapterin	Monapterin	C9 H11 N5 O4	87.85	253.08			253.081						Positive	1	1		2.9				18409						2	1		DBSearch	DBSearch			87.85	7				HMDB00838			5801	3.22		0.82			2020-02-12 Weake 10 vs 40_t-test MPP.cef
	Best	Name	Formula	Score	Mass	Mass (DB)	Mass (MFG)	Diff (ppm)	Diff (abs. ppm)	Diff (mDa)	RT	RT Available (DB)	RT (DB)	RT Diff	ID Source	Score (Lib)	Score (DB)	Score (MFG)	DBE	Species	m/z	Cpd ID	Notes	Library
	TRUE	Monapterin	C9 H11 N5 O4	87.85	253.08	253.081		3.22	3.22	0.82	2.9	N			DBSearch		87.85			(M+H)+	254.0876	5069
		Species	Ion Formula	m/z	Height	Score (MFG)	Score (MS)	Score (mass)	Score (iso. abund)	Score (iso. spacing)
		(M+H)+		254.088	18432.7		87.85	96.81	96.93	49.58
			m/z	m/z (Calc)	Diff (ppm)	Diff (mDa)	Height	Height (Calc)	Height %	Height % (Calc)	Height Sum %	Height Sum% (Calc)
			254.088	254.088	3.07	0.8	18409.1	18432.7	100	100	89.3	89.4
			255.09	255.091	4.34	1.1	2208.1	2184.5	12	11.9	10.7	10.6
	FALSE	L-Threoneopterin	C9 H11 N5 O4	87.85	253.08	253.081		3.22	3.22	0.82	2.9	N			DBSearch		87.85			(M+H)+	254.0876	5012
		Species	Ion Formula	m/z	Height	Score (MFG)	Score (MS)	Score (mass)	Score (iso. abund)	Score (iso. spacing)
		(M+H)+		254.088	18409.1		87.85	96.81	96.93	49.58
			m/z	m/z (Calc)	Diff (ppm)	Diff (mDa)	Height	Height (Calc)	Height %	Height % (Calc)	Height Sum %	Height Sum% (Calc)
			254.088	254.088	3.07	0.8	18409.1	18432.7	100	100	89.3	89.4
			255.09	255.091	4.34	1.1	2208.1	2184.5	12	11.9	10.7	10.6
	FALSE	Acyclovir (9-Carboxymethoxymethylguanine	C9 H11 N5 O4	87.85	253.08	253.081		3.22	3.22	0.82	2.9	N			DBSearch		87.85			(M+H)+	254.0876	733	metabolite of Acyclovir antiviral drug used against herpes simpex I and II and varicellazoster virus Dollery, Colin Therapeutic Drugs, 2nd Ed. 1999 p. A39
		Species	Ion Formula	m/z	Height	Score (MFG)	Score (MS)	Score (mass)	Score (iso. abund)	Score (iso. spacing)
		(M+H)+		254.088	18409.1		87.85	96.81	96.93	49.58
			m/z	m/z (Calc)	Diff (ppm)	Diff (mDa)	Height	Height (Calc)	Height %	Height % (Calc)	Height Sum %	Height Sum% (Calc)
			254.088	254.088	3.07	0.8	18409.1	18432.7	100	100	89.3	89.4
			255.09	255.091	4.34	1.1	2208.1	2184.5	12	11.9	10.7	10.6
	FALSE	Umanopterin	C9 H11 N5 O4	87.85	253.08	253.081		3.22	3.22	0.82	2.9	N			DBSearch		87.85			(M+H)+	254.0876	5088
		Species	Ion Formula	m/z	Height	Score (MFG)	Score (MS)	Score (mass)	Score (iso. abund)	Score (iso. spacing)
		(M+H)+		254.088	18409.1		87.85	96.81	96.93	49.58
			m/z	m/z (Calc)	Diff (ppm)	Diff (mDa)	Height	Height (Calc)	Height %	Height % (Calc)	Height Sum %	Height Sum% (Calc)
			254.088	254.088	3.07	0.8	18409.1	18432.7	100	100	89.3	89.4
			255.09	255.091	4.34	1.1	2208.1	2184.5	12	11.9	10.7	10.6
	FALSE	D-erythro-Eritadenine	C9 H11 N5 O4	87.85	253.08	253.081		3.22	3.22	0.82	2.9	N			DBSearch		87.85			(M+H)+	254.0876	62900
		Species	Ion Formula	m/z	Height	Score (MFG)	Score (MS)	Score (mass)	Score (iso. abund)	Score (iso. spacing)
		(M+H)+		254.088	18409.1		87.85	96.81	96.93	49.58
			m/z	m/z (Calc)	Diff (ppm)	Diff (mDa)	Height	Height (Calc)	Height %	Height % (Calc)	Height Sum %	Height Sum% (Calc)
			254.088	254.088	3.07	0.8	18409.1	18432.7	100	100	89.3	89.4
			255.09	255.091	4.34	1.1	2208.1	2184.5	12	11.9	10.7	10.6
	FALSE	D-(+)-Neopterin	C9 H11 N5 O4	87.85	253.08	253.081		3.22	3.22	0.82	2.9	N			DBSearch		87.85			(M+H)+	254.0876	21720	Pubchem 448839
		Species	Ion Formula	m/z	Height	Score (MFG)	Score (MS)	Score (mass)	Score (iso. abund)	Score (iso. spacing)
		(M+H)+		254.088	18409.1		87.85	96.81	96.93	49.58
			m/z	m/z (Calc)	Diff (ppm)	Diff (mDa)	Height	Height (Calc)	Height %	Height % (Calc)	Height Sum %	Height Sum% (Calc)
			254.088	254.088	3.07	0.8	18409.1	18432.7	100	100	89.3	89.4
			255.09	255.091	4.34	1.1	2208.1	2184.5	12	11.9	10.7	10.6
	FALSE	Hydroxysepiapterin	C9 H11 N5 O4	87.85	253.08	253.081		3.22	3.22	0.82	2.9	N			DBSearch		87.85			(M+H)+	254.0876	5342
		Species	Ion Formula	m/z	Height	Score (MFG)	Score (MS)	Score (mass)	Score (iso. abund)	Score (iso. spacing)
		(M+H)+		254.088	18409.1		87.85	96.81	96.93	49.58
			m/z	m/z (Calc)	Diff (ppm)	Diff (mDa)	Height	Height (Calc)	Height %	Height % (Calc)	Height Sum %	Height Sum% (Calc)
			254.088	254.088	3.07	0.8	18409.1	18432.7	100	100	89.3	89.4
			255.09	255.091	4.34	1.1	2208.1	2184.5	12	11.9	10.7	10.6
TRUE	98	Cpd 98: 3-Methylbutyraldehyde oxime	3-Methylbutyraldehyde oxime	C5 H11 N O	90.28	101.084			101.084						Positive	1	1		1.7				23468						2	1		DBSearch	DBSearch			90.28	6			626-90-4		C17255		64529	-1.56		-0.16			2020-02-12 Weake 10 vs 40_t-test MPP.cef
	Best	Name	Formula	Score	Mass	Mass (DB)	Mass (MFG)	Diff (ppm)	Diff (abs. ppm)	Diff (mDa)	RT	RT Available (DB)	RT (DB)	RT Diff	ID Source	Score (Lib)	Score (DB)	Score (MFG)	DBE	Species	m/z	Cpd ID	Notes	Library
	TRUE	3-Methylbutyraldehyde oxime	C5 H11 N O	90.28	101.084	101.084		-1.56	1.56	-0.16	1.7	N			DBSearch		90.28			(M+H)+	102.0915	42242
		Species	Ion Formula	m/z	Height	Score (MFG)	Score (MS)	Score (mass)	Score (iso. abund)	Score (iso. spacing)
		(M+H)+		102.091	23468.3		90.28	99.73	99.8	49.99
			m/z	m/z (Calc)	Diff (ppm)	Diff (mDa)	Height	Height (Calc)	Height %	Height % (Calc)	Height Sum %	Height Sum% (Calc)
			102.091	102.091	-1.56	-0.2	23468.3	23465.7	100	100	94.4	94.4
			103.094	103.094	-1.16	-0.1	1393.5	1396	5.9	5.9	5.6	5.6
	FALSE	5-Aminopentanal	C5 H11 N O	90.28	101.084	101.084		-1.56	1.56	-0.16	1.7	N			DBSearch		90.28			(M+H)+	102.0915	42155
		Species	Ion Formula	m/z	Height	Score (MFG)	Score (MS)	Score (mass)	Score (iso. abund)	Score (iso. spacing)
		(M+H)+		102.091	23468.3		90.28	99.73	99.8	49.99
			m/z	m/z (Calc)	Diff (ppm)	Diff (mDa)	Height	Height (Calc)	Height %	Height % (Calc)	Height Sum %	Height Sum% (Calc)
			102.091	102.091	-1.56	-0.2	23468.3	23465.7	100	100	94.4	94.4
			103.094	103.094	-1.16	-0.1	1393.5	1396	5.9	5.9	5.6	5.6
	FALSE	pentanamide	C5 H11 N O	90.28	101.084	101.084		-1.56	1.56	-0.16	1.7	N			DBSearch		90.28			(M+H)+	102.0915	15561
		Species	Ion Formula	m/z	Height	Score (MFG)	Score (MS)	Score (mass)	Score (iso. abund)	Score (iso. spacing)
		(M+H)+		102.091	23468.3		90.28	99.73	99.8	49.99
			m/z	m/z (Calc)	Diff (ppm)	Diff (mDa)	Height	Height (Calc)	Height %	Height % (Calc)	Height Sum %	Height Sum% (Calc)
			102.091	102.091	-1.56	-0.2	23468.3	23465.7	100	100	94.4	94.4
			103.094	103.094	-1.16	-0.1	1393.5	1396	5.9	5.9	5.6	5.6
	FALSE	2-methylbutanal oxime	C5 H11 N O	90.28	101.084	101.084		-1.56	1.56	-0.16	1.7	N			DBSearch		90.28			(M+H)+	102.0915	50616
		Species	Ion Formula	m/z	Height	Score (MFG)	Score (MS)	Score (mass)	Score (iso. abund)	Score (iso. spacing)
		(M+H)+		102.091	23468.3		90.28	99.73	99.8	49.99
			m/z	m/z (Calc)	Diff (ppm)	Diff (mDa)	Height	Height (Calc)	Height %	Height % (Calc)	Height Sum %	Height Sum% (Calc)
			102.091	102.091	-1.56	-0.2	23468.3	23465.7	100	100	94.4	94.4
			103.094	103.094	-1.16	-0.1	1393.5	1396	5.9	5.9	5.6	5.6
	FALSE	4-Methylaminobutanal	C5 H11 N O	90.28	101.084	101.084		-1.56	1.56	-0.16	1.7	N			DBSearch		90.28			(M+H)+	102.0915	46321
		Species	Ion Formula	m/z	Height	Score (MFG)	Score (MS)	Score (mass)	Score (iso. abund)	Score (iso. spacing)
		(M+H)+		102.091	23468.3		90.28	99.73	99.8	49.99
			m/z	m/z (Calc)	Diff (ppm)	Diff (mDa)	Height	Height (Calc)	Height %	Height % (Calc)	Height Sum %	Height Sum% (Calc)
			102.091	102.091	-1.56	-0.2	23468.3	23465.7	100	100	94.4	94.4
			103.094	103.094	-1.16	-0.1	1393.5	1396	5.9	5.9	5.6	5.6
	FALSE	2-Methylpropanal O-methyloxime	C5 H11 N O	90.28	101.084	101.084		-1.56	1.56	-0.16	1.7	N			DBSearch		90.28			(M+H)+	102.0915	43783
		Species	Ion Formula	m/z	Height	Score (MFG)	Score (MS)	Score (mass)	Score (iso. abund)	Score (iso. spacing)
		(M+H)+		102.091	23468.3		90.28	99.73	99.8	49.99
			m/z	m/z (Calc)	Diff (ppm)	Diff (mDa)	Height	Height (Calc)	Height %	Height % (Calc)	Height Sum %	Height Sum% (Calc)
			102.091	102.091	-1.56	-0.2	23468.3	23465.7	100	100	94.4	94.4
			103.094	103.094	-1.16	-0.1	1393.5	1396	5.9	5.9	5.6	5.6
TRUE	99	Cpd 99: DL-pipecolic acid	DL-pipecolic acid	C6 H11 N O2	89.38	129.079			129.079						Positive	1	1		1.2				27051						2	1		DBSearch	DBSearch			89.38	10			535-75-1	HMDB00070	C00408		50	-3.5		-0.45			2020-02-12 Weake 10 vs 40_t-test MPP.cef	Endogenous Metabolite Geigy vol. 3 p. 94
	Best	Name	Formula	Score	Mass	Mass (DB)	Mass (MFG)	Diff (ppm)	Diff (abs. ppm)	Diff (mDa)	RT	RT Available (DB)	RT (DB)	RT Diff	ID Source	Score (Lib)	Score (DB)	Score (MFG)	DBE	Species	m/z	Cpd ID	Notes	Library
	TRUE	DL-pipecolic acid	C6 H11 N O2	89.38	129.079	129.079		-3.5	3.5	-0.45	1.2	N			DBSearch		89.38			(M+H)+	130.0867	44	Endogenous Metabolite Geigy vol. 3 p. 94
		Species	Ion Formula	m/z	Height	Score (MFG)	Score (MS)	Score (mass)	Score (iso. abund)	Score (iso. spacing)
		(M+H)+		130.087	27051.2		89.38	98.14	99.4	49.96
			m/z	m/z (Calc)	Diff (ppm)	Diff (mDa)	Height	Height (Calc)	Height %	Height % (Calc)	Height Sum %	Height Sum% (Calc)
			130.087	130.086	-3.42	-0.4	27051.2	27047.5	100	100	93.4	93.4
			131.09	131.089	-4.2	-0.6	1908.3	1912	7.1	7.1	6.6	6.6
	FALSE	Vigabatrin	C6 H11 N O2	89.38	129.079	129.079		-3.5	3.5	-0.45	1.2	N			DBSearch		89.38			(M+H)+	130.0867	2935	Antiepileptic Drug Dollery, Colin Therapeutic Drugs, 2nd Ed. 1999 p. V31
		Species	Ion Formula	m/z	Height	Score (MFG)	Score (MS)	Score (mass)	Score (iso. abund)	Score (iso. spacing)
		(M+H)+		130.087	27051.2		89.38	98.14	99.4	49.96
			m/z	m/z (Calc)	Diff (ppm)	Diff (mDa)	Height	Height (Calc)	Height %	Height % (Calc)	Height Sum %	Height Sum% (Calc)
			130.087	130.086	-3.42	-0.4	27051.2	27047.5	100	100	93.4	93.4
			131.09	131.089	-4.2	-0.6	1908.3	1912	7.1	7.1	6.6	6.6
	FALSE	Cycloleucine	C6 H11 N O2	89.38	129.079	129.079		-3.5	3.5	-0.45	1.2	N			DBSearch		89.38			(M+H)+	130.0867	22599	synthetic
		Species	Ion Formula	m/z	Height	Score (MFG)	Score (MS)	Score (mass)	Score (iso. abund)	Score (iso. spacing)
		(M+H)+		130.087	27051.2		89.38	98.14	99.4	49.96
			m/z	m/z (Calc)	Diff (ppm)	Diff (mDa)	Height	Height (Calc)	Height %	Height % (Calc)	Height Sum %	Height Sum% (Calc)
			130.087	130.086	-3.42	-0.4	27051.2	27047.5	100	100	93.4	93.4
			131.09	131.089	-4.2	-0.6	1908.3	1912	7.1	7.1	6.6	6.6
	FALSE	Nipecotic Acid	C6 H11 N O2	89.38	129.079	129.079		-3.5	3.5	-0.45	1.2	N			DBSearch		89.38			(M+H)+	130.0867	22678	synthetic
		Species	Ion Formula	m/z	Height	Score (MFG)	Score (MS)	Score (mass)	Score (iso. abund)	Score (iso. spacing)
		(M+H)+		130.087	27051.2		89.38	98.14	99.4	49.96
			m/z	m/z (Calc)	Diff (ppm)	Diff (mDa)	Height	Height (Calc)	Height %	Height % (Calc)	Height Sum %	Height Sum% (Calc)
			130.087	130.086	-3.42	-0.4	27051.2	27047.5	100	100	93.4	93.4
			131.09	131.089	-4.2	-0.6	1908.3	1912	7.1	7.1	6.6	6.6
	FALSE	N4-Acetylaminobutanal	C6 H11 N O2	89.38	129.079	129.079		-3.5	3.5	-0.45	1.2	N			DBSearch		89.38			(M+H)+	130.0867	36080
		Species	Ion Formula	m/z	Height	Score (MFG)	Score (MS)	Score (mass)	Score (iso. abund)	Score (iso. spacing)
		(M+H)+		130.087	27051.2		89.38	98.14	99.4	49.96
			m/z	m/z (Calc)	Diff (ppm)	Diff (mDa)	Height	Height (Calc)	Height %	Height % (Calc)	Height Sum %	Height Sum% (Calc)
			130.087	130.086	-3.42	-0.4	27051.2	27047.5	100	100	93.4	93.4
			131.09	131.089	-4.2	-0.6	1908.3	1912	7.1	7.1	6.6	6.6
	FALSE	L-trans-4-Methyl-2-pyrrolidinecarboxylic acid	C6 H11 N O2	89.38	129.079	129.079		-3.5	3.5	-0.45	1.2	N			DBSearch		89.38			(M+H)+	130.0867	62595
		Species	Ion Formula	m/z	Height	Score (MFG)	Score (MS)	Score (mass)	Score (iso. abund)	Score (iso. spacing)
		(M+H)+		130.087	27051.2		89.38	98.14	99.4	49.96
			m/z	m/z (Calc)	Diff (ppm)	Diff (mDa)	Height	Height (Calc)	Height %	Height % (Calc)	Height Sum %	Height Sum% (Calc)
			130.087	130.086	-3.42	-0.4	27051.2	27047.5	100	100	93.4	93.4
			131.09	131.089	-4.2	-0.6	1908.3	1912	7.1	7.1	6.6	6.6
	FALSE	L-Pipecolic acid	C6 H11 N O2	89.38	129.079	129.079		-3.5	3.5	-0.45	1.2	N			DBSearch		89.38			(M+H)+	130.0867	40898
		Species	Ion Formula	m/z	Height	Score (MFG)	Score (MS)	Score (mass)	Score (iso. abund)	Score (iso. spacing)
		(M+H)+		130.087	27051.2		89.38	98.14	99.4	49.96
			m/z	m/z (Calc)	Diff (ppm)	Diff (mDa)	Height	Height (Calc)	Height %	Height % (Calc)	Height Sum %	Height Sum% (Calc)
			130.087	130.086	-3.42	-0.4	27051.2	27047.5	100	100	93.4	93.4
			131.09	131.089	-4.2	-0.6	1908.3	1912	7.1	7.1	6.6	6.6
	FALSE	3-acetamidobutanal	C6 H11 N O2	89.38	129.079	129.079		-3.5	3.5	-0.45	1.2	N			DBSearch		89.38			(M+H)+	130.0867	72427
		Species	Ion Formula	m/z	Height	Score (MFG)	Score (MS)	Score (mass)	Score (iso. abund)	Score (iso. spacing)
		(M+H)+		130.087	27051.2		89.38	98.14	99.4	49.96
			m/z	m/z (Calc)	Diff (ppm)	Diff (mDa)	Height	Height (Calc)	Height %	Height % (Calc)	Height Sum %	Height Sum% (Calc)
			130.087	130.086	-3.42	-0.4	27051.2	27047.5	100	100	93.4	93.4
			131.09	131.089	-4.2	-0.6	1908.3	1912	7.1	7.1	6.6	6.6
	FALSE	D-Pipecolic acid	C6 H11 N O2	89.38	129.079	129.079		-3.5	3.5	-0.45	1.2	N			DBSearch		89.38			(M+H)+	130.0867	36183
		Species	Ion Formula	m/z	Height	Score (MFG)	Score (MS)	Score (mass)	Score (iso. abund)	Score (iso. spacing)
		(M+H)+		130.087	27051.2		89.38	98.14	99.4	49.96
			m/z	m/z (Calc)	Diff (ppm)	Diff (mDa)	Height	Height (Calc)	Height %	Height % (Calc)	Height Sum %	Height Sum% (Calc)
			130.087	130.086	-3.42	-0.4	27051.2	27047.5	100	100	93.4	93.4
			131.09	131.089	-4.2	-0.6	1908.3	1912	7.1	7.1	6.6	6.6
	FALSE	2-Pyrrolidineacetic acid	C6 H11 N O2	89.38	129.079	129.079		-3.5	3.5	-0.45	1.2	N			DBSearch		89.38			(M+H)+	130.0867	62601
		Species	Ion Formula	m/z	Height	Score (MFG)	Score (MS)	Score (mass)	Score (iso. abund)	Score (iso. spacing)
		(M+H)+		130.087	27051.2		89.38	98.14	99.4	49.96
			m/z	m/z (Calc)	Diff (ppm)	Diff (mDa)	Height	Height (Calc)	Height %	Height % (Calc)	Height Sum %	Height Sum% (Calc)
			130.087	130.086	-3.42	-0.4	27051.2	27047.5	100	100	93.4	93.4
			131.09	131.089	-4.2	-0.6	1908.3	1912	7.1	7.1	6.6	6.6
TRUE	100	Cpd 100: 2.6				555.127									Positive	1	1		2.6				1724						2	1																				2020-02-12 Weake 10 vs 40_t-test MPP.cef
TRUE	101	Cpd 101: Asp His Asn	Asp His Asn	C14 H20 N6 O7	99.22	384.139			384.139						Positive	1	1		4.2				24421						3	1		DBSearch	DBSearch			99.22	10							17262	0.16		0.06			2020-02-12 Weake 10 vs 40_t-test MPP.cef
	Best	Name	Formula	Score	Mass	Mass (DB)	Mass (MFG)	Diff (ppm)	Diff (abs. ppm)	Diff (mDa)	RT	RT Available (DB)	RT (DB)	RT Diff	ID Source	Score (Lib)	Score (DB)	Score (MFG)	DBE	Species	m/z	Cpd ID	Notes	Library
	TRUE	Asp His Asn	C14 H20 N6 O7	99.22	384.139	384.139		0.16	0.16	0.06	4.2	N			DBSearch		99.22			(M+H)+	385.1467	7320
		Species	Ion Formula	m/z	Height	Score (MFG)	Score (MS)	Score (mass)	Score (iso. abund)	Score (iso. spacing)
		(M+H)+		385.147	24650.4		99.22	99.99	98.31	98.87
			m/z	m/z (Calc)	Diff (ppm)	Diff (mDa)	Height	Height (Calc)	Height %	Height % (Calc)	Height Sum %	Height Sum% (Calc)
			385.147	385.147	-0.2	-0.1	24420.7	24650.4	100	100	82	82.8
			386.149	386.149	1.18	0.5	4662.3	4398.2	19.1	17.8	15.7	14.8
			387.149	387.151	5.85	2.3	691.4	725.8	2.8	2.9	2.3	2.4
	FALSE	His Asp Asn	C14 H20 N6 O7	99.22	384.139	384.139		0.16	0.16	0.06	4.2	N			DBSearch		99.22			(M+H)+	385.1467	12565
		Species	Ion Formula	m/z	Height	Score (MFG)	Score (MS)	Score (mass)	Score (iso. abund)	Score (iso. spacing)
		(M+H)+		385.147	24420.7		99.22	99.99	98.31	98.87
			m/z	m/z (Calc)	Diff (ppm)	Diff (mDa)	Height	Height (Calc)	Height %	Height % (Calc)	Height Sum %	Height Sum% (Calc)
			385.147	385.147	-0.2	-0.1	24420.7	24650.4	100	100	82	82.8
			386.149	386.149	1.18	0.5	4662.3	4398.2	19.1	17.8	15.7	14.8
			387.149	387.151	5.85	2.3	691.4	725.8	2.8	2.9	2.3	2.4
	FALSE	Asn His Asp	C14 H20 N6 O7	99.22	384.139	384.139		0.16	0.16	0.06	4.2	N			DBSearch		99.22			(M+H)+	385.1467	10630
		Species	Ion Formula	m/z	Height	Score (MFG)	Score (MS)	Score (mass)	Score (iso. abund)	Score (iso. spacing)
		(M+H)+		385.147	24420.7		99.22	99.99	98.31	98.87
			m/z	m/z (Calc)	Diff (ppm)	Diff (mDa)	Height	Height (Calc)	Height %	Height % (Calc)	Height Sum %	Height Sum% (Calc)
			385.147	385.147	-0.2	-0.1	24420.7	24650.4	100	100	82	82.8
			386.149	386.149	1.18	0.5	4662.3	4398.2	19.1	17.8	15.7	14.8
			387.149	387.151	5.85	2.3	691.4	725.8	2.8	2.9	2.3	2.4
	FALSE	Asp Asn His	C14 H20 N6 O7	99.22	384.139	384.139		0.16	0.16	0.06	4.2	N			DBSearch		99.22			(M+H)+	385.1467	13281
		Species	Ion Formula	m/z	Height	Score (MFG)	Score (MS)	Score (mass)	Score (iso. abund)	Score (iso. spacing)
		(M+H)+		385.147	24420.7		99.22	99.99	98.31	98.87
			m/z	m/z (Calc)	Diff (ppm)	Diff (mDa)	Height	Height (Calc)	Height %	Height % (Calc)	Height Sum %	Height Sum% (Calc)
			385.147	385.147	-0.2	-0.1	24420.7	24650.4	100	100	82	82.8
			386.149	386.149	1.18	0.5	4662.3	4398.2	19.1	17.8	15.7	14.8
			387.149	387.151	5.85	2.3	691.4	725.8	2.8	2.9	2.3	2.4
	FALSE	His Asn Asp	C14 H20 N6 O7	99.22	384.139	384.139		0.16	0.16	0.06	4.2	N			DBSearch		99.22			(M+H)+	385.1467	7049
		Species	Ion Formula	m/z	Height	Score (MFG)	Score (MS)	Score (mass)	Score (iso. abund)	Score (iso. spacing)
		(M+H)+		385.147	24420.7		99.22	99.99	98.31	98.87
			m/z	m/z (Calc)	Diff (ppm)	Diff (mDa)	Height	Height (Calc)	Height %	Height % (Calc)	Height Sum %	Height Sum% (Calc)
			385.147	385.147	-0.2	-0.1	24420.7	24650.4	100	100	82	82.8
			386.149	386.149	1.18	0.5	4662.3	4398.2	19.1	17.8	15.7	14.8
			387.149	387.151	5.85	2.3	691.4	725.8	2.8	2.9	2.3	2.4
	FALSE	Asn Asp His	C14 H20 N6 O7	99.22	384.139	384.139		0.16	0.16	0.06	4.2	N			DBSearch		99.22			(M+H)+	385.1467	8103
		Species	Ion Formula	m/z	Height	Score (MFG)	Score (MS)	Score (mass)	Score (iso. abund)	Score (iso. spacing)
		(M+H)+		385.147	24420.7		99.22	99.99	98.31	98.87
			m/z	m/z (Calc)	Diff (ppm)	Diff (mDa)	Height	Height (Calc)	Height %	Height % (Calc)	Height Sum %	Height Sum% (Calc)
			385.147	385.147	-0.2	-0.1	24420.7	24650.4	100	100	82	82.8
			386.149	386.149	1.18	0.5	4662.3	4398.2	19.1	17.8	15.7	14.8
			387.149	387.151	5.85	2.3	691.4	725.8	2.8	2.9	2.3	2.4
	FALSE	Thr Gly Trp	C17 H22 N4 O5	94.81	362.157	362.159		4.81	4.81	1.74	4.2	N			DBSearch		94.81			(M+Na)+	385.1467	10146
		Species	Ion Formula	m/z	Height	Score (MFG)	Score (MS)	Score (mass)	Score (iso. abund)	Score (iso. spacing)
		(M+Na)+		385.147	24420.7		94.81	90.86	98.86	97.63
			m/z	m/z (Calc)	Diff (ppm)	Diff (mDa)	Height	Height (Calc)	Height %	Height % (Calc)	Height Sum %	Height Sum% (Calc)
			385.147	385.148	4	1.5	24420.7	24152.6	100	100	82	81.1
			386.149	386.151	6.18	2.4	4662.3	4900.9	19.1	20.3	15.7	16.5
			387.149	387.154	11.49	4.4	691.4	720.7	2.8	3	2.3	2.4
	FALSE	Ser Ala Trp	C17 H22 N4 O5	94.81	362.157	362.159		4.81	4.81	1.74	4.2	N			DBSearch		94.81			(M+Na)+	385.1467	7163
		Species	Ion Formula	m/z	Height	Score (MFG)	Score (MS)	Score (mass)	Score (iso. abund)	Score (iso. spacing)
		(M+Na)+		385.147	24420.7		94.81	90.86	98.86	97.63
			m/z	m/z (Calc)	Diff (ppm)	Diff (mDa)	Height	Height (Calc)	Height %	Height % (Calc)	Height Sum %	Height Sum% (Calc)
			385.147	385.148	4	1.5	24420.7	24152.6	100	100	82	81.1
			386.149	386.151	6.18	2.4	4662.3	4900.9	19.1	20.3	15.7	16.5
			387.149	387.154	11.49	4.4	691.4	720.7	2.8	3	2.3	2.4
	FALSE	Ser Trp Ala	C17 H22 N4 O5	94.81	362.157	362.159		4.81	4.81	1.74	4.2	N			DBSearch		94.81			(M+Na)+	385.1467	13069
		Species	Ion Formula	m/z	Height	Score (MFG)	Score (MS)	Score (mass)	Score (iso. abund)	Score (iso. spacing)
		(M+Na)+		385.147	24420.7		94.81	90.86	98.86	97.63
			m/z	m/z (Calc)	Diff (ppm)	Diff (mDa)	Height	Height (Calc)	Height %	Height % (Calc)	Height Sum %	Height Sum% (Calc)
			385.147	385.148	4	1.5	24420.7	24152.6	100	100	82	81.1
			386.149	386.151	6.18	2.4	4662.3	4900.9	19.1	20.3	15.7	16.5
			387.149	387.154	11.49	4.4	691.4	720.7	2.8	3	2.3	2.4
	FALSE	Ala Ser Trp	C17 H22 N4 O5	94.81	362.157	362.159		4.81	4.81	1.74	4.2	N			DBSearch		94.81			(M+Na)+	385.1467	7070
		Species	Ion Formula	m/z	Height	Score (MFG)	Score (MS)	Score (mass)	Score (iso. abund)	Score (iso. spacing)
		(M+Na)+		385.147	24420.7		94.81	90.86	98.86	97.63
			m/z	m/z (Calc)	Diff (ppm)	Diff (mDa)	Height	Height (Calc)	Height %	Height % (Calc)	Height Sum %	Height Sum% (Calc)
			385.147	385.148	4	1.5	24420.7	24152.6	100	100	82	81.1
			386.149	386.151	6.18	2.4	4662.3	4900.9	19.1	20.3	15.7	16.5
			387.149	387.154	11.49	4.4	691.4	720.7	2.8	3	2.3	2.4
TRUE	102	Cpd 102: 1.6				336.054									Positive	1	1		1.6				15899						7	1																				2020-02-12 Weake 10 vs 40_t-test MPP.cef
TRUE	103	Cpd 103: 1-Methyladenosine	1-Methyladenosine	C11 H15 N5 O4	96.61	281.111			281.112						Positive	1	1		1.1				20175						4	1		DBSearch	DBSearch			96.61	6			15763-06-1	HMDB03331	C02494		6888	4.41		1.24			2020-02-12 Weake 10 vs 40_t-test MPP.cef
	Best	Name	Formula	Score	Mass	Mass (DB)	Mass (MFG)	Diff (ppm)	Diff (abs. ppm)	Diff (mDa)	RT	RT Available (DB)	RT (DB)	RT Diff	ID Source	Score (Lib)	Score (DB)	Score (MFG)	DBE	Species	m/z	Cpd ID	Notes	Library
	TRUE	1-Methyladenosine	C11 H15 N5 O4	96.61	281.111	281.112		4.41	4.41	1.24	1.1	N			DBSearch		96.61			(M+H)+	282.1185	5486
		Species	Ion Formula	m/z	Height	Score (MFG)	Score (MS)	Score (mass)	Score (iso. abund)	Score (iso. spacing)
		(M+H)+		282.118	20174.7		96.61	93.57	99.27	99.57
			m/z	m/z (Calc)	Diff (ppm)	Diff (mDa)	Height	Height (Calc)	Height %	Height % (Calc)	Height Sum %	Height Sum% (Calc)
			282.118	282.12	4.18	1.2	20174.7	20120.1	100	100	86.6	86.4
			283.121	283.122	5.16	1.5	2699.6	2829	13.4	14.1	11.6	12.1
			284.122	284.124	9.41	2.7	425.4	350.6	2.1	1.7	1.8	1.5
	FALSE	N-(1-Deoxy-1-fructosyl)threonine	C10 H19 N O8	98.33	281.111	281.111		-0.06	0.06	-0.02	1.1	N			DBSearch		98.33			(M+H)+	282.1185	68860
		Species	Ion Formula	m/z	Height	Score (MFG)	Score (MS)	Score (mass)	Score (iso. abund)	Score (iso. spacing)
		(M+H)+		282.118	20440.7		98.33	100	96.8	96.84
			m/z	m/z (Calc)	Diff (ppm)	Diff (mDa)	Height	Height (Calc)	Height %	Height % (Calc)	Height Sum %	Height Sum% (Calc)
			282.118	282.118	-0.56	-0.2	20174.7	20440.7	100	100	86.6	87.7
			283.121	283.122	2.76	0.8	2699.6	2394.8	13.4	11.7	11.6	10.3
			284.122	284.123	5.29	1.5	425.4	464.2	2.1	2.3	1.8	2
	FALSE	N6-Methyladenosine	C11 H15 N5 O4	96.61	281.111	281.112		4.41	4.41	1.24	1.1	N			DBSearch		96.61			(M+H)+	282.1185	36051
		Species	Ion Formula	m/z	Height	Score (MFG)	Score (MS)	Score (mass)	Score (iso. abund)	Score (iso. spacing)
		(M+H)+		282.118	20174.7		96.61	93.57	99.27	99.57
			m/z	m/z (Calc)	Diff (ppm)	Diff (mDa)	Height	Height (Calc)	Height %	Height % (Calc)	Height Sum %	Height Sum% (Calc)
			282.118	282.12	4.18	1.2	20174.7	20120.1	100	100	86.6	86.4
			283.121	283.122	5.16	1.5	2699.6	2829	13.4	14.1	11.6	12.1
			284.122	284.124	9.41	2.7	425.4	350.6	2.1	1.7	1.8	1.5
	FALSE	O6-Methyl-2'-deoxyguanosine	C11 H15 N5 O4	96.61	281.111	281.112		4.41	4.41	1.24	1.1	N			DBSearch		96.61			(M+H)+	282.1185	43977
		Species	Ion Formula	m/z	Height	Score (MFG)	Score (MS)	Score (mass)	Score (iso. abund)	Score (iso. spacing)
		(M+H)+		282.118	20174.7		96.61	93.57	99.27	99.57
			m/z	m/z (Calc)	Diff (ppm)	Diff (mDa)	Height	Height (Calc)	Height %	Height % (Calc)	Height Sum %	Height Sum% (Calc)
			282.118	282.12	4.18	1.2	20174.7	20120.1	100	100	86.6	86.4
			283.121	283.122	5.16	1.5	2699.6	2829	13.4	14.1	11.6	12.1
			284.122	284.124	9.41	2.7	425.4	350.6	2.1	1.7	1.8	1.5
	FALSE	3'-O-Methyladenosine	C11 H15 N5 O4	96.61	281.111	281.112		4.41	4.41	1.24	1.1	N			DBSearch		96.61			(M+H)+	282.1185	36186
		Species	Ion Formula	m/z	Height	Score (MFG)	Score (MS)	Score (mass)	Score (iso. abund)	Score (iso. spacing)
		(M+H)+		282.118	20174.7		96.61	93.57	99.27	99.57
			m/z	m/z (Calc)	Diff (ppm)	Diff (mDa)	Height	Height (Calc)	Height %	Height % (Calc)	Height Sum %	Height Sum% (Calc)
			282.118	282.12	4.18	1.2	20174.7	20120.1	100	100	86.6	86.4
			283.121	283.122	5.16	1.5	2699.6	2829	13.4	14.1	11.6	12.1
			284.122	284.124	9.41	2.7	425.4	350.6	2.1	1.7	1.8	1.5
	FALSE	2'-O-Methyladenosine	C11 H15 N5 O4	96.61	281.111	281.112		4.41	4.41	1.24	1.1	N			DBSearch		96.61			(M+H)+	282.1185	36085
		Species	Ion Formula	m/z	Height	Score (MFG)	Score (MS)	Score (mass)	Score (iso. abund)	Score (iso. spacing)
		(M+H)+		282.118	20174.7		96.61	93.57	99.27	99.57
			m/z	m/z (Calc)	Diff (ppm)	Diff (mDa)	Height	Height (Calc)	Height %	Height % (Calc)	Height Sum %	Height Sum% (Calc)
			282.118	282.12	4.18	1.2	20174.7	20120.1	100	100	86.6	86.4
			283.121	283.122	5.16	1.5	2699.6	2829	13.4	14.1	11.6	12.1
			284.122	284.124	9.41	2.7	425.4	350.6	2.1	1.7	1.8	1.5
TRUE	104	Cpd 104: 0.9				173.043									Positive	1	1		0.9				17797						4	1																				2020-02-12 Weake 10 vs 40_t-test MPP.cef
TRUE	105	Cpd 105: Quinoline-3-carboxamides	Quinoline-3-carboxamides	C21 H14 F N3 O2	81.8	359.111			359.107						Positive	1	1		7.5				20389						3	1		DBSearch	DBSearch			81.8	1					C11694		69160	-9.69		-3.48			2020-02-12 Weake 10 vs 40_t-test MPP.cef
	Best	Name	Formula	Score	Mass	Mass (DB)	Mass (MFG)	Diff (ppm)	Diff (abs. ppm)	Diff (mDa)	RT	RT Available (DB)	RT (DB)	RT Diff	ID Source	Score (Lib)	Score (DB)	Score (MFG)	DBE	Species	m/z	Cpd ID	Notes	Library
	TRUE	Quinoline-3-carboxamides	C21 H14 F N3 O2	81.8	359.111	359.107		-9.69	9.69	-3.48	7.5	N			DBSearch		81.8			(M+Na)+	382.0996	46727
		Species	Ion Formula	m/z	Height	Score (MFG)	Score (MS)	Score (mass)	Score (iso. abund)	Score (iso. spacing)
		(M+Na)+		382.1	20389.5		81.8	67.86	91.69	99.35
			m/z	m/z (Calc)	Diff (ppm)	Diff (mDa)	Height	Height (Calc)	Height %	Height % (Calc)	Height Sum %	Height Sum% (Calc)
			382.1	382.096	-8.83	-3.4	20389.5	19906.6	100	100	80.5	78.6
			383.103	383.099	-9.88	-3.8	4224.4	4786.8	20.7	24	16.7	18.9
			384.107	384.102	-12.39	-4.8	711.9	632.5	3.5	3.2	2.8	2.5
TRUE	106	Cpd 106: Pteroyl-D-glutamic acid	Pteroyl-D-glutamic acid	C20 H23 N7 O7	93.87	473.163			473.166						Positive	1	1		7.7				10850						3	1		DBSearch	DBSearch			93.87	6			54353-24-1	HMDB02140	D01211		6507	4.99		2.36			2020-02-12 Weake 10 vs 40_t-test MPP.cef
	Best	Name	Formula	Score	Mass	Mass (DB)	Mass (MFG)	Diff (ppm)	Diff (abs. ppm)	Diff (mDa)	RT	RT Available (DB)	RT (DB)	RT Diff	ID Source	Score (Lib)	Score (DB)	Score (MFG)	DBE	Species	m/z	Cpd ID	Notes	Library
	TRUE	Pteroyl-D-glutamic acid	C20 H23 N7 O7	93.87	473.163	473.166		4.99	4.99	2.36	7.7	N			DBSearch		93.87			(M+Na)+	496.1529	5354
		Species	Ion Formula	m/z	Height	Score (MFG)	Score (MS)	Score (mass)	Score (iso. abund)	Score (iso. spacing)
		(M+Na)+		496.153	10849.5		93.87	88.42	99.34	97.91
			m/z	m/z (Calc)	Diff (ppm)	Diff (mDa)	Height	Height (Calc)	Height %	Height % (Calc)	Height Sum %	Height Sum% (Calc)
			496.153	496.155	4.47	2.2	10849.5	10759.7	100	100	78.1	77.5
			497.155	497.158	6.55	3.3	2593.5	2659.8	23.9	24.7	18.7	19.1
			498.159	498.16	1.35	0.7	446.9	470.4	4.1	4.4	3.2	3.4
	FALSE	N10-Formyltetrahydrofolic acid	C20 H23 N7 O7	93.87	473.163	473.166		4.99	4.99	2.36	7.7	N			DBSearch		93.87			(M+Na)+	496.1529	657	Vitamin (modulates certain Anticancer drugs) Metabolite of Leucovorin Dollery, Colin Therapeutic Drugs, 2nd Ed. 1999 p. L19
		Species	Ion Formula	m/z	Height	Score (MFG)	Score (MS)	Score (mass)	Score (iso. abund)	Score (iso. spacing)
		(M+Na)+		496.153	10849.5		93.87	88.42	99.34	97.91
			m/z	m/z (Calc)	Diff (ppm)	Diff (mDa)	Height	Height (Calc)	Height %	Height % (Calc)	Height Sum %	Height Sum% (Calc)
			496.153	496.155	4.47	2.2	10849.5	10759.7	100	100	78.1	77.5
			497.155	497.158	6.55	3.3	2593.5	2659.8	23.9	24.7	18.7	19.1
			498.159	498.16	1.35	0.7	446.9	470.4	4.1	4.4	3.2	3.4
	FALSE	Folinic acid	C20 H23 N7 O7	93.87	473.163	473.166		4.99	4.99	2.36	7.7	N			DBSearch		93.87			(M+Na)+	496.1529	538	Vitamin (modulates certain Anticancer drugs) Drug Dollery, Colin Therapeutic Drugs, 2nd Ed. 1999 p. L19
		Species	Ion Formula	m/z	Height	Score (MFG)	Score (MS)	Score (mass)	Score (iso. abund)	Score (iso. spacing)
		(M+Na)+		496.153	10849.5		93.87	88.42	99.34	97.91
			m/z	m/z (Calc)	Diff (ppm)	Diff (mDa)	Height	Height (Calc)	Height %	Height % (Calc)	Height Sum %	Height Sum% (Calc)
			496.153	496.155	4.47	2.2	10849.5	10759.7	100	100	78.1	77.5
			497.155	497.158	6.55	3.3	2593.5	2659.8	23.9	24.7	18.7	19.1
			498.159	498.16	1.35	0.7	446.9	470.4	4.1	4.4	3.2	3.4
	FALSE	Raloxifene	C28 H27 N O4 S	79.23	473.164	473.166		5.33	5.33	2.52	7.7	N			DBSearch		79.23			(M+Na)+	496.1529	2158	Selective estrogen receptor modulator; estrogen agonist on bone and lipid metabolism; estrogen antagonist in reproductive tissues like breast and uterus Drug Dollery, Colin Therapeutic Drugs, 2nd Ed. 1999 p. R1
		Species	Ion Formula	m/z	Height	Score (MFG)	Score (MS)	Score (mass)	Score (iso. abund)	Score (iso. spacing)
		(M+Na)+		496.153	10849.5		79.23	86.9	60.25	93.25
			m/z	m/z (Calc)	Diff (ppm)	Diff (mDa)	Height	Height (Calc)	Height %	Height % (Calc)	Height Sum %	Height Sum% (Calc)
			496.153	496.155	4.84	2.4	10849.5	9773.4	100	100	78.1	70.4
			497.155	497.159	7.88	3.9	2593.5	3117.9	23.9	31.9	18.7	22.4
			498.159	498.157	-5.22	-2.6	446.9	998.6	4.1	10.2	3.2	7.2
	FALSE	Azimilide	C23 H28 Cl N5 O3	61.48	457.19	457.188		-3.74	3.74	-1.71	7.7	N			DBSearch		61.48			(M+K)+	496.1529	47204
		Species	Ion Formula	m/z	Height	Score (MFG)	Score (MS)	Score (mass)	Score (iso. abund)	Score (iso. spacing)
		(M+K)+		496.153	10849.5		61.48	93.44	0.03	89.11
			m/z	m/z (Calc)	Diff (ppm)	Diff (mDa)	Height	Height (Calc)	Height %	Height % (Calc)	Height Sum %	Height Sum% (Calc)
			496.153	496.151	-3.37	-1.7	10849.5	8145.2	100	100	78.1	58.6
			497.155	497.154	-0.82	-0.4	2593.5	2211.6	23.9	27.2	18.7	15.9
			498.159	498.149	-20.51	-10.2	446.9	3533.1	4.1	43.4	3.2	25.4
	FALSE	1,2,4-Triazolidine-3,5-dione, 1-[3-[4-(3-chlorophenyl)-1-piperazinyl]propyl]-4-(2-phenoxyethyl)-	C23 H28 Cl N5 O3	61.48	457.19	457.188		-3.74	3.74	-1.71	7.7	N			DBSearch		61.48			(M+K)+	496.1529	1404	Antidepressant Metabolite of Nefazodone Dollery, Colin Therapeutic Drugs, 2nd Ed. 1999 p. N41
		Species	Ion Formula	m/z	Height	Score (MFG)	Score (MS)	Score (mass)	Score (iso. abund)	Score (iso. spacing)
		(M+K)+		496.153	10849.5		61.48	93.44	0.03	89.11
			m/z	m/z (Calc)	Diff (ppm)	Diff (mDa)	Height	Height (Calc)	Height %	Height % (Calc)	Height Sum %	Height Sum% (Calc)
			496.153	496.151	-3.37	-1.7	10849.5	8145.2	100	100	78.1	58.6
			497.155	497.154	-0.82	-0.4	2593.5	2211.6	23.9	27.2	18.7	15.9
			498.159	498.149	-20.51	-10.2	446.9	3533.1	4.1	43.4	3.2	25.4
TRUE	107	Cpd 107: N6-(1,2-dicarboxyethyl)-AMP	N6-(1,2-dicarboxyethyl)-AMP	C14 H18 N5 O11 P	97.35	463.072			463.074						Positive	1	1		4.8				15489						3	1		DBSearch	DBSearch			97.35	2			19046-78-7		C03794		3551	3.23		1.5			2020-02-12 Weake 10 vs 40_t-test MPP.cef	Endogenous Metabolite http://dbk.ch.umist.ac.uk/ExactMasses.htm
	Best	Name	Formula	Score	Mass	Mass (DB)	Mass (MFG)	Diff (ppm)	Diff (abs. ppm)	Diff (mDa)	RT	RT Available (DB)	RT (DB)	RT Diff	ID Source	Score (Lib)	Score (DB)	Score (MFG)	DBE	Species	m/z	Cpd ID	Notes	Library
	TRUE	N6-(1,2-dicarboxyethyl)-AMP	C14 H18 N5 O11 P	97.35	463.072	463.074		3.23	3.23	1.5	4.8	N			DBSearch		97.35			(M+H)+	464.0799	3440	Endogenous Metabolite http://dbk.ch.umist.ac.uk/ExactMasses.htm
		Species	Ion Formula	m/z	Height	Score (MFG)	Score (MS)	Score (mass)	Score (iso. abund)	Score (iso. spacing)
		(M+H)+		464.08	15488.5		97.35	95.03	99.34	99.67
			m/z	m/z (Calc)	Diff (ppm)	Diff (mDa)	Height	Height (Calc)	Height %	Height % (Calc)	Height Sum %	Height Sum% (Calc)
			464.08	464.081	3.06	1.4	15488.5	15350.4	100	100	83.2	82.4
			465.082	465.084	3.82	1.8	2627.5	2702.6	17	17.6	14.1	14.5
			466.084	466.086	5.25	2.4	508.9	571.8	3.3	3.7	2.7	3.1
	FALSE	GW 848687X	C24 H18 Cl F2 N O3	52.92	441.091	441.094		8.21	8.21	3.62	4.8	N			DBSearch		52.92			(M+Na)+	464.0799	23677
		Species	Ion Formula	m/z	Height	Score (MFG)	Score (MS)	Score (mass)	Score (iso. abund)	Score (iso. spacing)
		(M+Na)+		464.08	15488.5		52.92	72.68	0.18	95.83
			m/z	m/z (Calc)	Diff (ppm)	Diff (mDa)	Height	Height (Calc)	Height %	Height % (Calc)	Height Sum %	Height Sum% (Calc)
			464.08	464.084	7.86	3.6	15488.5	11449.8	100	100	83.2	61.5
			465.082	465.087	9.77	4.5	2627.5	3050.7	17	26.6	14.1	16.4
			466.084	466.082	-4.24	-2	508.9	4124.3	3.3	36	2.7	22.1
TRUE	108	Cpd 108: His Asn Glu	His Asn Glu	C15 H22 N6 O7	97.11	398.155			398.155						Positive	1	1		7.7				18584						5	1		DBSearch	DBSearch			97.11	10							23477	0.37		0.15			2020-02-12 Weake 10 vs 40_t-test MPP.cef
	Best	Name	Formula	Score	Mass	Mass (DB)	Mass (MFG)	Diff (ppm)	Diff (abs. ppm)	Diff (mDa)	RT	RT Available (DB)	RT (DB)	RT Diff	ID Source	Score (Lib)	Score (DB)	Score (MFG)	DBE	Species	m/z	Cpd ID	Notes	Library
	TRUE	His Asn Glu	C15 H22 N6 O7	97.11	398.155	398.155		0.37	0.37	0.15	7.7	N			DBSearch		97.11			(M+H)+	399.1624	13535
		Species	Ion Formula	m/z	Height	Score (MFG)	Score (MS)	Score (mass)	Score (iso. abund)	Score (iso. spacing)
		(M+H)+		399.162	18926.3		97.11	99.94	93.71	96
			m/z	m/z (Calc)	Diff (ppm)	Diff (mDa)	Height	Height (Calc)	Height %	Height % (Calc)	Height Sum %	Height Sum% (Calc)
			399.162	399.162	-0.32	-0.1	18584.4	18926.3	100	100	80.4	81.9
			400.164	400.165	2.87	1.2	4003.9	3585.9	21.5	18.9	17.3	15.5
			401.165	401.167	5.72	2.3	518.5	594.6	2.8	3.1	2.2	2.6
	FALSE	His Asp Gln	C15 H22 N6 O7	97.11	398.155	398.155		0.37	0.37	0.15	7.7	N			DBSearch		97.11			(M+H)+	399.1624	13407
		Species	Ion Formula	m/z	Height	Score (MFG)	Score (MS)	Score (mass)	Score (iso. abund)	Score (iso. spacing)
		(M+H)+		399.162	18584.4		97.11	99.94	93.71	96
			m/z	m/z (Calc)	Diff (ppm)	Diff (mDa)	Height	Height (Calc)	Height %	Height % (Calc)	Height Sum %	Height Sum% (Calc)
			399.162	399.162	-0.32	-0.1	18584.4	18926.3	100	100	80.4	81.9
			400.164	400.165	2.87	1.2	4003.9	3585.9	21.5	18.9	17.3	15.5
			401.165	401.167	5.72	2.3	518.5	594.6	2.8	3.1	2.2	2.6
	FALSE	Glu Asn His	C15 H22 N6 O7	97.11	398.155	398.155		0.37	0.37	0.15	7.7	N			DBSearch		97.11			(M+H)+	399.1624	10079
		Species	Ion Formula	m/z	Height	Score (MFG)	Score (MS)	Score (mass)	Score (iso. abund)	Score (iso. spacing)
		(M+H)+		399.162	18584.4		97.11	99.94	93.71	96
			m/z	m/z (Calc)	Diff (ppm)	Diff (mDa)	Height	Height (Calc)	Height %	Height % (Calc)	Height Sum %	Height Sum% (Calc)
			399.162	399.162	-0.32	-0.1	18584.4	18926.3	100	100	80.4	81.9
			400.164	400.165	2.87	1.2	4003.9	3585.9	21.5	18.9	17.3	15.5
			401.165	401.167	5.72	2.3	518.5	594.6	2.8	3.1	2.2	2.6
	FALSE	His Gln Asp	C15 H22 N6 O7	97.11	398.155	398.155		0.37	0.37	0.15	7.7	N			DBSearch		97.11			(M+H)+	399.1624	10541
		Species	Ion Formula	m/z	Height	Score (MFG)	Score (MS)	Score (mass)	Score (iso. abund)	Score (iso. spacing)
		(M+H)+		399.162	18584.4		97.11	99.94	93.71	96
			m/z	m/z (Calc)	Diff (ppm)	Diff (mDa)	Height	Height (Calc)	Height %	Height % (Calc)	Height Sum %	Height Sum% (Calc)
			399.162	399.162	-0.32	-0.1	18584.4	18926.3	100	100	80.4	81.9
			400.164	400.165	2.87	1.2	4003.9	3585.9	21.5	18.9	17.3	15.5
			401.165	401.167	5.72	2.3	518.5	594.6	2.8	3.1	2.2	2.6
	FALSE	Gln Asp His	C15 H22 N6 O7	97.11	398.155	398.155		0.37	0.37	0.15	7.7	N			DBSearch		97.11			(M+H)+	399.1624	10097
		Species	Ion Formula	m/z	Height	Score (MFG)	Score (MS)	Score (mass)	Score (iso. abund)	Score (iso. spacing)
		(M+H)+		399.162	18584.4		97.11	99.94	93.71	96
			m/z	m/z (Calc)	Diff (ppm)	Diff (mDa)	Height	Height (Calc)	Height %	Height % (Calc)	Height Sum %	Height Sum% (Calc)
			399.162	399.162	-0.32	-0.1	18584.4	18926.3	100	100	80.4	81.9
			400.164	400.165	2.87	1.2	4003.9	3585.9	21.5	18.9	17.3	15.5
			401.165	401.167	5.72	2.3	518.5	594.6	2.8	3.1	2.2	2.6
	FALSE	Glu His Asn	C15 H22 N6 O7	97.11	398.155	398.155		0.37	0.37	0.15	7.7	N			DBSearch		97.11			(M+H)+	399.1624	11644
		Species	Ion Formula	m/z	Height	Score (MFG)	Score (MS)	Score (mass)	Score (iso. abund)	Score (iso. spacing)
		(M+H)+		399.162	18584.4		97.11	99.94	93.71	96
			m/z	m/z (Calc)	Diff (ppm)	Diff (mDa)	Height	Height (Calc)	Height %	Height % (Calc)	Height Sum %	Height Sum% (Calc)
			399.162	399.162	-0.32	-0.1	18584.4	18926.3	100	100	80.4	81.9
			400.164	400.165	2.87	1.2	4003.9	3585.9	21.5	18.9	17.3	15.5
			401.165	401.167	5.72	2.3	518.5	594.6	2.8	3.1	2.2	2.6
	FALSE	Asn Glu His	C15 H22 N6 O7	97.11	398.155	398.155		0.37	0.37	0.15	7.7	N			DBSearch		97.11			(M+H)+	399.1624	8656
		Species	Ion Formula	m/z	Height	Score (MFG)	Score (MS)	Score (mass)	Score (iso. abund)	Score (iso. spacing)
		(M+H)+		399.162	18584.4		97.11	99.94	93.71	96
			m/z	m/z (Calc)	Diff (ppm)	Diff (mDa)	Height	Height (Calc)	Height %	Height % (Calc)	Height Sum %	Height Sum% (Calc)
			399.162	399.162	-0.32	-0.1	18584.4	18926.3	100	100	80.4	81.9
			400.164	400.165	2.87	1.2	4003.9	3585.9	21.5	18.9	17.3	15.5
			401.165	401.167	5.72	2.3	518.5	594.6	2.8	3.1	2.2	2.6
	FALSE	His Glu Asn	C15 H22 N6 O7	97.11	398.155	398.155		0.37	0.37	0.15	7.7	N			DBSearch		97.11			(M+H)+	399.1624	7769
		Species	Ion Formula	m/z	Height	Score (MFG)	Score (MS)	Score (mass)	Score (iso. abund)	Score (iso. spacing)
		(M+H)+		399.162	18584.4		97.11	99.94	93.71	96
			m/z	m/z (Calc)	Diff (ppm)	Diff (mDa)	Height	Height (Calc)	Height %	Height % (Calc)	Height Sum %	Height Sum% (Calc)
			399.162	399.162	-0.32	-0.1	18584.4	18926.3	100	100	80.4	81.9
			400.164	400.165	2.87	1.2	4003.9	3585.9	21.5	18.9	17.3	15.5
			401.165	401.167	5.72	2.3	518.5	594.6	2.8	3.1	2.2	2.6
	FALSE	Asp His Gln	C15 H22 N6 O7	97.11	398.155	398.155		0.37	0.37	0.15	7.7	N			DBSearch		97.11			(M+H)+	399.1624	12404
		Species	Ion Formula	m/z	Height	Score (MFG)	Score (MS)	Score (mass)	Score (iso. abund)	Score (iso. spacing)
		(M+H)+		399.162	18584.4		97.11	99.94	93.71	96
			m/z	m/z (Calc)	Diff (ppm)	Diff (mDa)	Height	Height (Calc)	Height %	Height % (Calc)	Height Sum %	Height Sum% (Calc)
			399.162	399.162	-0.32	-0.1	18584.4	18926.3	100	100	80.4	81.9
			400.164	400.165	2.87	1.2	4003.9	3585.9	21.5	18.9	17.3	15.5
			401.165	401.167	5.72	2.3	518.5	594.6	2.8	3.1	2.2	2.6
	FALSE	Gln His Asp	C15 H22 N6 O7	97.11	398.155	398.155		0.37	0.37	0.15	7.7	N			DBSearch		97.11			(M+H)+	399.1624	8070
		Species	Ion Formula	m/z	Height	Score (MFG)	Score (MS)	Score (mass)	Score (iso. abund)	Score (iso. spacing)
		(M+H)+		399.162	18584.4		97.11	99.94	93.71	96
			m/z	m/z (Calc)	Diff (ppm)	Diff (mDa)	Height	Height (Calc)	Height %	Height % (Calc)	Height Sum %	Height Sum% (Calc)
			399.162	399.162	-0.32	-0.1	18584.4	18926.3	100	100	80.4	81.9
			400.164	400.165	2.87	1.2	4003.9	3585.9	21.5	18.9	17.3	15.5
			401.165	401.167	5.72	2.3	518.5	594.6	2.8	3.1	2.2	2.6
TRUE	109	Cpd 109: 7-Methylguanine	7-Methylguanine	C6 H7 N5 O	84.62	165.064			165.065						Positive	1	1		3.5				29616						2	1		DBSearch	DBSearch			84.62	5			578-76-7	HMDB00897	C02242		58012	6.06		1			2020-02-12 Weake 10 vs 40_t-test MPP.cef
	Best	Name	Formula	Score	Mass	Mass (DB)	Mass (MFG)	Diff (ppm)	Diff (abs. ppm)	Diff (mDa)	RT	RT Available (DB)	RT (DB)	RT Diff	ID Source	Score (Lib)	Score (DB)	Score (MFG)	DBE	Species	m/z	Cpd ID	Notes	Library
	TRUE	7-Methylguanine	C6 H7 N5 O	84.62	165.064	165.065		6.06	6.06	1	3.5	N			DBSearch		84.62			(M+H)+	166.0712	35888
		Species	Ion Formula	m/z	Height	Score (MFG)	Score (MS)	Score (mass)	Score (iso. abund)	Score (iso. spacing)
		(M+H)+		166.071	29734.1		84.62	92.77	99.3	38.55
			m/z	m/z (Calc)	Diff (ppm)	Diff (mDa)	Height	Height (Calc)	Height %	Height % (Calc)	Height Sum %	Height Sum% (Calc)
			166.071	166.072	6.84	1.1	29616.4	29734.1	100	100	91.8	92.2
			167.075	167.074	-3.23	-0.5	2629.1	2511.4	8.9	8.4	8.2	7.8
	FALSE	1-Methylguanine	C6 H7 N5 O	84.62	165.064	165.065		6.06	6.06	1	3.5	N			DBSearch		84.62			(M+H)+	166.0712	3649	Nugo Website Http://Nugo.org/metabolomics/13496 Urine
		Species	Ion Formula	m/z	Height	Score (MFG)	Score (MS)	Score (mass)	Score (iso. abund)	Score (iso. spacing)
		(M+H)+		166.071	29616.4		84.62	92.77	99.3	38.55
			m/z	m/z (Calc)	Diff (ppm)	Diff (mDa)	Height	Height (Calc)	Height %	Height % (Calc)	Height Sum %	Height Sum% (Calc)
			166.071	166.072	6.84	1.1	29616.4	29734.1	100	100	91.8	92.2
			167.075	167.074	-3.23	-0.5	2629.1	2511.4	8.9	8.4	8.2	7.8
	FALSE	3-Methylguanine	C6 H7 N5 O	84.62	165.064	165.065		6.06	6.06	1	3.5	N			DBSearch		84.62			(M+H)+	166.0712	35928
		Species	Ion Formula	m/z	Height	Score (MFG)	Score (MS)	Score (mass)	Score (iso. abund)	Score (iso. spacing)
		(M+H)+		166.071	29616.4		84.62	92.77	99.3	38.55
			m/z	m/z (Calc)	Diff (ppm)	Diff (mDa)	Height	Height (Calc)	Height %	Height % (Calc)	Height Sum %	Height Sum% (Calc)
			166.071	166.072	6.84	1.1	29616.4	29734.1	100	100	91.8	92.2
			167.075	167.074	-3.23	-0.5	2629.1	2511.4	8.9	8.4	8.2	7.8
	FALSE	6-O-Methylguanine	C6 H7 N5 O	84.62	165.064	165.065		6.06	6.06	1	3.5	N			DBSearch		84.62			(M+H)+	166.0712	42330
		Species	Ion Formula	m/z	Height	Score (MFG)	Score (MS)	Score (mass)	Score (iso. abund)	Score (iso. spacing)
		(M+H)+		166.071	29616.4		84.62	92.77	99.3	38.55
			m/z	m/z (Calc)	Diff (ppm)	Diff (mDa)	Height	Height (Calc)	Height %	Height % (Calc)	Height Sum %	Height Sum% (Calc)
			166.071	166.072	6.84	1.1	29616.4	29734.1	100	100	91.8	92.2
			167.075	167.074	-3.23	-0.5	2629.1	2511.4	8.9	8.4	8.2	7.8
	FALSE	N2-Methylguanine	C6 H7 N5 O	84.62	165.064	165.065		6.06	6.06	1	3.5	N			DBSearch		84.62			(M+H)+	166.0712	36195
		Species	Ion Formula	m/z	Height	Score (MFG)	Score (MS)	Score (mass)	Score (iso. abund)	Score (iso. spacing)
		(M+H)+		166.071	29616.4		84.62	92.77	99.3	38.55
			m/z	m/z (Calc)	Diff (ppm)	Diff (mDa)	Height	Height (Calc)	Height %	Height % (Calc)	Height Sum %	Height Sum% (Calc)
			166.071	166.072	6.84	1.1	29616.4	29734.1	100	100	91.8	92.2
			167.075	167.074	-3.23	-0.5	2629.1	2511.4	8.9	8.4	8.2	7.8
TRUE	110	Cpd 110: Monapterin	Monapterin	C9 H11 N5 O4	87.38	253.08			253.081						Positive	1	1		3.8				23832						2	1		DBSearch	DBSearch			87.38	7				HMDB00838			5801	3.76		0.95			2020-02-12 Weake 10 vs 40_t-test MPP.cef
	Best	Name	Formula	Score	Mass	Mass (DB)	Mass (MFG)	Diff (ppm)	Diff (abs. ppm)	Diff (mDa)	RT	RT Available (DB)	RT (DB)	RT Diff	ID Source	Score (Lib)	Score (DB)	Score (MFG)	DBE	Species	m/z	Cpd ID	Notes	Library
	TRUE	Monapterin	C9 H11 N5 O4	87.38	253.08	253.081		3.76	3.76	0.95	3.8	N			DBSearch		87.38			(M+H)+	254.0874	5069
		Species	Ion Formula	m/z	Height	Score (MFG)	Score (MS)	Score (mass)	Score (iso. abund)	Score (iso. spacing)
		(M+H)+		254.087	23831.9		87.38	95.68	97.04	49.7
			m/z	m/z (Calc)	Diff (ppm)	Diff (mDa)	Height	Height (Calc)	Height %	Height % (Calc)	Height Sum %	Height Sum% (Calc)
			254.087	254.088	3.86	1	23831.9	23774.7	100	100	89.6	89.4
			255.09	255.091	2.77	0.7	2760.4	2817.6	11.6	11.9	10.4	10.6
	FALSE	L-Threoneopterin	C9 H11 N5 O4	87.38	253.08	253.081		3.76	3.76	0.95	3.8	N			DBSearch		87.38			(M+H)+	254.0874	5012
		Species	Ion Formula	m/z	Height	Score (MFG)	Score (MS)	Score (mass)	Score (iso. abund)	Score (iso. spacing)
		(M+H)+		254.087	23831.9		87.38	95.68	97.04	49.7
			m/z	m/z (Calc)	Diff (ppm)	Diff (mDa)	Height	Height (Calc)	Height %	Height % (Calc)	Height Sum %	Height Sum% (Calc)
			254.087	254.088	3.86	1	23831.9	23774.7	100	100	89.6	89.4
			255.09	255.091	2.77	0.7	2760.4	2817.6	11.6	11.9	10.4	10.6
	FALSE	Acyclovir (9-Carboxymethoxymethylguanine	C9 H11 N5 O4	87.38	253.08	253.081		3.76	3.76	0.95	3.8	N			DBSearch		87.38			(M+H)+	254.0874	733	metabolite of Acyclovir antiviral drug used against herpes simpex I and II and varicellazoster virus Dollery, Colin Therapeutic Drugs, 2nd Ed. 1999 p. A39
		Species	Ion Formula	m/z	Height	Score (MFG)	Score (MS)	Score (mass)	Score (iso. abund)	Score (iso. spacing)
		(M+H)+		254.087	23831.9		87.38	95.68	97.04	49.7
			m/z	m/z (Calc)	Diff (ppm)	Diff (mDa)	Height	Height (Calc)	Height %	Height % (Calc)	Height Sum %	Height Sum% (Calc)
			254.087	254.088	3.86	1	23831.9	23774.7	100	100	89.6	89.4
			255.09	255.091	2.77	0.7	2760.4	2817.6	11.6	11.9	10.4	10.6
	FALSE	Umanopterin	C9 H11 N5 O4	87.38	253.08	253.081		3.76	3.76	0.95	3.8	N			DBSearch		87.38			(M+H)+	254.0874	5088
		Species	Ion Formula	m/z	Height	Score (MFG)	Score (MS)	Score (mass)	Score (iso. abund)	Score (iso. spacing)
		(M+H)+		254.087	23831.9		87.38	95.68	97.04	49.7
			m/z	m/z (Calc)	Diff (ppm)	Diff (mDa)	Height	Height (Calc)	Height %	Height % (Calc)	Height Sum %	Height Sum% (Calc)
			254.087	254.088	3.86	1	23831.9	23774.7	100	100	89.6	89.4
			255.09	255.091	2.77	0.7	2760.4	2817.6	11.6	11.9	10.4	10.6
	FALSE	D-erythro-Eritadenine	C9 H11 N5 O4	87.38	253.08	253.081		3.76	3.76	0.95	3.8	N			DBSearch		87.38			(M+H)+	254.0874	62900
		Species	Ion Formula	m/z	Height	Score (MFG)	Score (MS)	Score (mass)	Score (iso. abund)	Score (iso. spacing)
		(M+H)+		254.087	23831.9		87.38	95.68	97.04	49.7
			m/z	m/z (Calc)	Diff (ppm)	Diff (mDa)	Height	Height (Calc)	Height %	Height % (Calc)	Height Sum %	Height Sum% (Calc)
			254.087	254.088	3.86	1	23831.9	23774.7	100	100	89.6	89.4
			255.09	255.091	2.77	0.7	2760.4	2817.6	11.6	11.9	10.4	10.6
	FALSE	D-(+)-Neopterin	C9 H11 N5 O4	87.38	253.08	253.081		3.76	3.76	0.95	3.8	N			DBSearch		87.38			(M+H)+	254.0874	21720	Pubchem 448839
		Species	Ion Formula	m/z	Height	Score (MFG)	Score (MS)	Score (mass)	Score (iso. abund)	Score (iso. spacing)
		(M+H)+		254.087	23831.9		87.38	95.68	97.04	49.7
			m/z	m/z (Calc)	Diff (ppm)	Diff (mDa)	Height	Height (Calc)	Height %	Height % (Calc)	Height Sum %	Height Sum% (Calc)
			254.087	254.088	3.86	1	23831.9	23774.7	100	100	89.6	89.4
			255.09	255.091	2.77	0.7	2760.4	2817.6	11.6	11.9	10.4	10.6
	FALSE	Hydroxysepiapterin	C9 H11 N5 O4	87.38	253.08	253.081		3.76	3.76	0.95	3.8	N			DBSearch		87.38			(M+H)+	254.0874	5342
		Species	Ion Formula	m/z	Height	Score (MFG)	Score (MS)	Score (mass)	Score (iso. abund)	Score (iso. spacing)
		(M+H)+		254.087	23831.9		87.38	95.68	97.04	49.7
			m/z	m/z (Calc)	Diff (ppm)	Diff (mDa)	Height	Height (Calc)	Height %	Height % (Calc)	Height Sum %	Height Sum% (Calc)
			254.087	254.088	3.86	1	23831.9	23774.7	100	100	89.6	89.4
			255.09	255.091	2.77	0.7	2760.4	2817.6	11.6	11.9	10.4	10.6
TRUE	111	Cpd 111: Guanine	Guanine	C5 H5 N5 O	89.44	151.05			151.049						Positive	1	1		5.3				36321						2	1		DBSearch	DBSearch			89.44	3			73-40-5	HMDB00132	C00242		315	-2.43		-0.37			2020-02-12 Weake 10 vs 40_t-test MPP.cef	Group A 07/27/04
	Best	Name	Formula	Score	Mass	Mass (DB)	Mass (MFG)	Diff (ppm)	Diff (abs. ppm)	Diff (mDa)	RT	RT Available (DB)	RT (DB)	RT Diff	ID Source	Score (Lib)	Score (DB)	Score (MFG)	DBE	Species	m/z	Cpd ID	Notes	Library
	TRUE	Guanine	C5 H5 N5 O	89.44	151.05	151.049		-2.43	2.43	-0.37	5.3	N			DBSearch		89.44			(M+H)+	152.0570	277	Group A 07/27/04
		Species	Ion Formula	m/z	Height	Score (MFG)	Score (MS)	Score (mass)	Score (iso. abund)	Score (iso. spacing)
		(M+H)+		152.057	36337.8		89.44	98.91	99.69	47.84
			m/z	m/z (Calc)	Diff (ppm)	Diff (mDa)	Height	Height (Calc)	Height %	Height % (Calc)	Height Sum %	Height Sum% (Calc)
			152.057	152.057	-2.06	-0.3	36321	36337.8	100	100	93.1	93.2
			153.06	153.059	-7.18	-1.1	2684.6	2667.8	7.4	7.3	6.9	6.8
	FALSE	2-Hydroxyadenine	C5 H5 N5 O	89.44	151.05	151.049		-2.43	2.43	-0.37	5.3	N			DBSearch		89.44			(M+H)+	152.0570	4878
		Species	Ion Formula	m/z	Height	Score (MFG)	Score (MS)	Score (mass)	Score (iso. abund)	Score (iso. spacing)
		(M+H)+		152.057	36321		89.44	98.91	99.69	47.84
			m/z	m/z (Calc)	Diff (ppm)	Diff (mDa)	Height	Height (Calc)	Height %	Height % (Calc)	Height Sum %	Height Sum% (Calc)
			152.057	152.057	-2.06	-0.3	36321	36337.8	100	100	93.1	93.2
			153.06	153.059	-7.18	-1.1	2684.6	2667.8	7.4	7.3	6.9	6.8
	FALSE	8-Hydroxyadenine	C5 H5 N5 O	89.44	151.05	151.049		-2.43	2.43	-0.37	5.3	N			DBSearch		89.44			(M+H)+	152.0570	4938
		Species	Ion Formula	m/z	Height	Score (MFG)	Score (MS)	Score (mass)	Score (iso. abund)	Score (iso. spacing)
		(M+H)+		152.057	36321		89.44	98.91	99.69	47.84
			m/z	m/z (Calc)	Diff (ppm)	Diff (mDa)	Height	Height (Calc)	Height %	Height % (Calc)	Height Sum %	Height Sum% (Calc)
			152.057	152.057	-2.06	-0.3	36321	36337.8	100	100	93.1	93.2
			153.06	153.059	-7.18	-1.1	2684.6	2667.8	7.4	7.3	6.9	6.8
TRUE	112	Cpd 112: Homoserine lactone	Homoserine lactone	C4 H7 N O2	87.57	101.048			101.048						Positive	1	1		1.7				19989						2	1		DBSearch	DBSearch			87.57	9			1192-20-7		C02926		65863	-2.71		-0.27			2020-02-12 Weake 10 vs 40_t-test MPP.cef
	Best	Name	Formula	Score	Mass	Mass (DB)	Mass (MFG)	Diff (ppm)	Diff (abs. ppm)	Diff (mDa)	RT	RT Available (DB)	RT (DB)	RT Diff	ID Source	Score (Lib)	Score (DB)	Score (MFG)	DBE	Species	m/z	Cpd ID	Notes	Library
	TRUE	Homoserine lactone	C4 H7 N O2	87.57	101.048	101.048		-2.71	2.71	-0.27	1.7	N			DBSearch		87.57			(M+H)+	102.0553	43560
		Species	Ion Formula	m/z	Height	Score (MFG)	Score (MS)	Score (mass)	Score (iso. abund)	Score (iso. spacing)
		(M+H)+		102.055	20322.7		87.57	99.17	95.22	45.16
			m/z	m/z (Calc)	Diff (ppm)	Diff (mDa)	Height	Height (Calc)	Height %	Height % (Calc)	Height Sum %	Height Sum% (Calc)
			102.055	102.055	-3.38	-0.3	19989.2	20322.7	100	100	93.8	95.4
			103.057	103.058	7.8	0.8	1321.2	987.6	6.6	4.9	6.2	4.6
	FALSE	Diacetylmonoxime	C4 H7 N O2	87.57	101.048	101.048		-2.71	2.71	-0.27	1.7	N			DBSearch		87.57			(M+H)+	102.0553	44337
		Species	Ion Formula	m/z	Height	Score (MFG)	Score (MS)	Score (mass)	Score (iso. abund)	Score (iso. spacing)
		(M+H)+		102.055	19989.2		87.57	99.17	95.22	45.16
			m/z	m/z (Calc)	Diff (ppm)	Diff (mDa)	Height	Height (Calc)	Height %	Height % (Calc)	Height Sum %	Height Sum% (Calc)
			102.055	102.055	-3.38	-0.3	19989.2	20322.7	100	100	93.8	95.4
			103.057	103.058	7.8	0.8	1321.2	987.6	6.6	4.9	6.2	4.6
	FALSE	1-Aminocyclopropane-1-carboxylic acid	C4 H7 N O2	87.57	101.048	101.048		-2.71	2.71	-0.27	1.7	N			DBSearch		87.57			(M+H)+	102.0553	5162
		Species	Ion Formula	m/z	Height	Score (MFG)	Score (MS)	Score (mass)	Score (iso. abund)	Score (iso. spacing)
		(M+H)+		102.055	19989.2		87.57	99.17	95.22	45.16
			m/z	m/z (Calc)	Diff (ppm)	Diff (mDa)	Height	Height (Calc)	Height %	Height % (Calc)	Height Sum %	Height Sum% (Calc)
			102.055	102.055	-3.38	-0.3	19989.2	20322.7	100	100	93.8	95.4
			103.057	103.058	7.8	0.8	1321.2	987.6	6.6	4.9	6.2	4.6
	FALSE	t-4-Aminocrotonic Acid (Taca)	C4 H7 N O2	87.57	101.048	101.048		-2.71	2.71	-0.27	1.7	N			DBSearch		87.57			(M+H)+	102.0553	22755	synthetic
		Species	Ion Formula	m/z	Height	Score (MFG)	Score (MS)	Score (mass)	Score (iso. abund)	Score (iso. spacing)
		(M+H)+		102.055	19989.2		87.57	99.17	95.22	45.16
			m/z	m/z (Calc)	Diff (ppm)	Diff (mDa)	Height	Height (Calc)	Height %	Height % (Calc)	Height Sum %	Height Sum% (Calc)
			102.055	102.055	-3.38	-0.3	19989.2	20322.7	100	100	93.8	95.4
			103.057	103.058	7.8	0.8	1321.2	987.6	6.6	4.9	6.2	4.6
	FALSE	L-Azetidine 2-carboxylic acid	C4 H7 N O2	87.57	101.048	101.048		-2.71	2.71	-0.27	1.7	N			DBSearch		87.57			(M+H)+	102.0553	44478
		Species	Ion Formula	m/z	Height	Score (MFG)	Score (MS)	Score (mass)	Score (iso. abund)	Score (iso. spacing)
		(M+H)+		102.055	19989.2		87.57	99.17	95.22	45.16
			m/z	m/z (Calc)	Diff (ppm)	Diff (mDa)	Height	Height (Calc)	Height %	Height % (Calc)	Height Sum %	Height Sum% (Calc)
			102.055	102.055	-3.38	-0.3	19989.2	20322.7	100	100	93.8	95.4
			103.057	103.058	7.8	0.8	1321.2	987.6	6.6	4.9	6.2	4.6
	FALSE	N-Methylolacrylamide	C4 H7 N O2	87.57	101.048	101.048		-2.71	2.71	-0.27	1.7	N			DBSearch		87.57			(M+H)+	102.0553	50581
		Species	Ion Formula	m/z	Height	Score (MFG)	Score (MS)	Score (mass)	Score (iso. abund)	Score (iso. spacing)
		(M+H)+		102.055	19989.2		87.57	99.17	95.22	45.16
			m/z	m/z (Calc)	Diff (ppm)	Diff (mDa)	Height	Height (Calc)	Height %	Height % (Calc)	Height Sum %	Height Sum% (Calc)
			102.055	102.055	-3.38	-0.3	19989.2	20322.7	100	100	93.8	95.4
			103.057	103.058	7.8	0.8	1321.2	987.6	6.6	4.9	6.2	4.6
	FALSE	L-Homoserine lactone	C4 H7 N O2	87.57	101.048	101.048		-2.71	2.71	-0.27	1.7	N			DBSearch		87.57			(M+H)+	102.0553	50778
		Species	Ion Formula	m/z	Height	Score (MFG)	Score (MS)	Score (mass)	Score (iso. abund)	Score (iso. spacing)
		(M+H)+		102.055	19989.2		87.57	99.17	95.22	45.16
			m/z	m/z (Calc)	Diff (ppm)	Diff (mDa)	Height	Height (Calc)	Height %	Height % (Calc)	Height Sum %	Height Sum% (Calc)
			102.055	102.055	-3.38	-0.3	19989.2	20322.7	100	100	93.8	95.4
			103.057	103.058	7.8	0.8	1321.2	987.6	6.6	4.9	6.2	4.6
	FALSE	3-Oxobutanamide	C4 H7 N O2	87.57	101.048	101.048		-2.71	2.71	-0.27	1.7	N			DBSearch		87.57			(M+H)+	102.0553	46432
		Species	Ion Formula	m/z	Height	Score (MFG)	Score (MS)	Score (mass)	Score (iso. abund)	Score (iso. spacing)
		(M+H)+		102.055	19989.2		87.57	99.17	95.22	45.16
			m/z	m/z (Calc)	Diff (ppm)	Diff (mDa)	Height	Height (Calc)	Height %	Height % (Calc)	Height Sum %	Height Sum% (Calc)
			102.055	102.055	-3.38	-0.3	19989.2	20322.7	100	100	93.8	95.4
			103.057	103.058	7.8	0.8	1321.2	987.6	6.6	4.9	6.2	4.6
	FALSE	2-Aminobut-2-enoate	C4 H7 N O2	87.57	101.048	101.048		-2.71	2.71	-0.27	1.7	N			DBSearch		87.57			(M+H)+	102.0553	49090
		Species	Ion Formula	m/z	Height	Score (MFG)	Score (MS)	Score (mass)	Score (iso. abund)	Score (iso. spacing)
		(M+H)+		102.055	19989.2		87.57	99.17	95.22	45.16
			m/z	m/z (Calc)	Diff (ppm)	Diff (mDa)	Height	Height (Calc)	Height %	Height % (Calc)	Height Sum %	Height Sum% (Calc)
			102.055	102.055	-3.38	-0.3	19989.2	20322.7	100	100	93.8	95.4
			103.057	103.058	7.8	0.8	1321.2	987.6	6.6	4.9	6.2	4.6
TRUE	113	Cpd 113: N-Cyclopropylammeline	N-Cyclopropylammeline	C6 H9 N5 O	89.29	167.08			167.081						Positive	1	1		3				15799						2	1		DBSearch	DBSearch			89.29	1					C14148		69835	2.58		0.43			2020-02-12 Weake 10 vs 40_t-test MPP.cef
	Best	Name	Formula	Score	Mass	Mass (DB)	Mass (MFG)	Diff (ppm)	Diff (abs. ppm)	Diff (mDa)	RT	RT Available (DB)	RT (DB)	RT Diff	ID Source	Score (Lib)	Score (DB)	Score (MFG)	DBE	Species	m/z	Cpd ID	Notes	Library
	TRUE	N-Cyclopropylammeline	C6 H9 N5 O	89.29	167.08	167.081		2.58	2.58	0.43	3	N			DBSearch		89.29			(M+H)+	168.0876	47320
		Species	Ion Formula	m/z	Height	Score (MFG)	Score (MS)	Score (mass)	Score (iso. abund)	Score (iso. spacing)
		(M+H)+		168.088	15874.2		89.29	98.63	99.19	48.63
			m/z	m/z (Calc)	Diff (ppm)	Diff (mDa)	Height	Height (Calc)	Height %	Height % (Calc)	Height Sum %	Height Sum% (Calc)
			168.088	168.088	2.3	0.4	15799.3	15874.2	100	100	91.8	92.2
			169.089	169.09	5.45	0.9	1419.4	1344.4	9	8.5	8.2	7.8
TRUE	114	Cpd 114: Deoxyloganin	Deoxyloganin	C17 H26 O9	93.35	374.156			374.158						Positive	1	1		5.4				6101						3	1		DBSearch	DBSearch			93.35	10					C06071	LMPR0102070005	41150	3.23		1.21			2020-02-12 Weake 10 vs 40_t-test MPP.cef
	Best	Name	Formula	Score	Mass	Mass (DB)	Mass (MFG)	Diff (ppm)	Diff (abs. ppm)	Diff (mDa)	RT	RT Available (DB)	RT (DB)	RT Diff	ID Source	Score (Lib)	Score (DB)	Score (MFG)	DBE	Species	m/z	Cpd ID	Notes	Library
	TRUE	Deoxyloganin	C17 H26 O9	93.35	374.156	374.158		3.23	3.23	1.21	5.4	N			DBSearch		93.35			(M+Na)+	397.1461	19786
		Species	Ion Formula	m/z	Height	Score (MFG)	Score (MS)	Score (mass)	Score (iso. abund)	Score (iso. spacing)
		(M+Na)+		397.146	6335.3		93.35	95.66	91.32	91.16
			m/z	m/z (Calc)	Diff (ppm)	Diff (mDa)	Height	Height (Calc)	Height %	Height % (Calc)	Height Sum %	Height Sum% (Calc)
			397.146	397.147	2.02	0.8	6101.1	6335.3	100	100	78.6	81.6
			398.147	398.15	7.08	2.8	1344.8	1205.5	22	19	17.3	15.5
			399.15	399.152	5.5	2.2	320.5	225.6	5.3	3.6	4.1	2.9
	FALSE	8-Epideoxyloganin	C17 H26 O9	93.35	374.156	374.158		3.23	3.23	1.21	5.4	N			DBSearch		93.35			(M+Na)+	397.1461	19800
		Species	Ion Formula	m/z	Height	Score (MFG)	Score (MS)	Score (mass)	Score (iso. abund)	Score (iso. spacing)
		(M+Na)+		397.146	6101.1		93.35	95.66	91.32	91.16
			m/z	m/z (Calc)	Diff (ppm)	Diff (mDa)	Height	Height (Calc)	Height %	Height % (Calc)	Height Sum %	Height Sum% (Calc)
			397.146	397.147	2.02	0.8	6101.1	6335.3	100	100	78.6	81.6
			398.147	398.15	7.08	2.8	1344.8	1205.5	22	19	17.3	15.5
			399.15	399.152	5.5	2.2	320.5	225.6	5.3	3.6	4.1	2.9
	FALSE	3-(Acetyloxy)-9-mercaptoandrosta-3,5-diene-11,17-dione	C21 H26 O4 S	91.73	374.157	374.155		-4.09	4.09	-1.53	5.4	N			DBSearch		91.73			(M+Na)+	397.1461	47974
		Species	Ion Formula	m/z	Height	Score (MFG)	Score (MS)	Score (mass)	Score (iso. abund)	Score (iso. spacing)
		(M+Na)+		397.146	6101.1		91.73	93.13	91.32	88.96
			m/z	m/z (Calc)	Diff (ppm)	Diff (mDa)	Height	Height (Calc)	Height %	Height % (Calc)	Height Sum %	Height Sum% (Calc)
			397.146	397.144	-4.28	-1.7	6101.1	5884	100	100	78.6	75.8
			398.147	398.148	0.42	0.2	1344.8	1409.4	22	24	17.3	18.1
			399.15	399.145	-13.72	-5.5	320.5	473	5.3	8	4.1	6.1
	FALSE	Asn Gln Asn	C13 H22 N6 O7	88.06	374.157	374.155		-4.42	4.42	-1.65	5.4	N			DBSearch		88.06			(M+Na)+	397.1461	7799
		Species	Ion Formula	m/z	Height	Score (MFG)	Score (MS)	Score (mass)	Score (iso. abund)	Score (iso. spacing)
		(M+Na)+		397.146	6101.1		88.06	92.04	77.37	96.81
			m/z	m/z (Calc)	Diff (ppm)	Diff (mDa)	Height	Height (Calc)	Height %	Height % (Calc)	Height Sum %	Height Sum% (Calc)
			397.146	397.144	-4.74	-1.9	6101.1	6497.1	100	100	78.6	83.7
			398.147	398.147	-1.75	-0.7	1344.8	1089.7	22	16.8	17.3	14
			399.15	399.149	-3.3	-1.3	320.5	179.6	5.3	2.8	4.1	2.3
	FALSE	Gln Asn Asn	C13 H22 N6 O7	88.06	374.157	374.155		-4.42	4.42	-1.65	5.4	N			DBSearch		88.06			(M+Na)+	397.1461	9053
		Species	Ion Formula	m/z	Height	Score (MFG)	Score (MS)	Score (mass)	Score (iso. abund)	Score (iso. spacing)
		(M+Na)+		397.146	6101.1		88.06	92.04	77.37	96.81
			m/z	m/z (Calc)	Diff (ppm)	Diff (mDa)	Height	Height (Calc)	Height %	Height % (Calc)	Height Sum %	Height Sum% (Calc)
			397.146	397.144	-4.74	-1.9	6101.1	6497.1	100	100	78.6	83.7
			398.147	398.147	-1.75	-0.7	1344.8	1089.7	22	16.8	17.3	14
			399.15	399.149	-3.3	-1.3	320.5	179.6	5.3	2.8	4.1	2.3
	FALSE	Asn Asn Gln	C13 H22 N6 O7	88.06	374.157	374.155		-4.42	4.42	-1.65	5.4	N			DBSearch		88.06			(M+Na)+	397.1461	8462
		Species	Ion Formula	m/z	Height	Score (MFG)	Score (MS)	Score (mass)	Score (iso. abund)	Score (iso. spacing)
		(M+Na)+		397.146	6101.1		88.06	92.04	77.37	96.81
			m/z	m/z (Calc)	Diff (ppm)	Diff (mDa)	Height	Height (Calc)	Height %	Height % (Calc)	Height Sum %	Height Sum% (Calc)
			397.146	397.144	-4.74	-1.9	6101.1	6497.1	100	100	78.6	83.7
			398.147	398.147	-1.75	-0.7	1344.8	1089.7	22	16.8	17.3	14
			399.15	399.149	-3.3	-1.3	320.5	179.6	5.3	2.8	4.1	2.3
	FALSE	Glibornuride M2 (p-carboxyglibornuride)	C18 H24 N2 O6 S	83	396.139	396.135		-8.08	8.08	-3.2	5.4	N			DBSearch		83			(M+H)+	397.1461	3006	highly effective oral antidiabetic agent. Belongs to the sulfonyl group drug Dollery, Colin Therapeutic Drugs, 2nd Ed. 1999 p. G49
		Species	Ion Formula	m/z	Height	Score (MFG)	Score (MS)	Score (mass)	Score (iso. abund)	Score (iso. spacing)
		(M+H)+		397.146	6101.1		83	74.93	90.65	89.77
			m/z	m/z (Calc)	Diff (ppm)	Diff (mDa)	Height	Height (Calc)	Height %	Height % (Calc)	Height Sum %	Height Sum% (Calc)
			397.146	397.143	-8.35	-3.3	6101.1	6001.2	100	100	78.6	77.3
			398.147	398.146	-4.2	-1.7	1344.8	1290.5	22	21.5	17.3	16.6
			399.15	399.143	-18.64	-7.4	320.5	474.7	5.3	7.9	4.1	6.1
	FALSE	Aloesol 7-glucoside	C19 H24 O9	82.85	396.138	396.142		9.14	9.14	3.62	5.4	N			DBSearch		82.85			(M+H)+	397.1461	71235
		Species	Ion Formula	m/z	Height	Score (MFG)	Score (MS)	Score (mass)	Score (iso. abund)	Score (iso. spacing)
		(M+H)+		397.146	6101.1		82.85	69.17	97.67	91.11
			m/z	m/z (Calc)	Diff (ppm)	Diff (mDa)	Height	Height (Calc)	Height %	Height % (Calc)	Height Sum %	Height Sum% (Calc)
			397.146	397.149	8.08	3.2	6101.1	6205.1	100	100	78.6	79.9
			398.147	398.153	13.1	5.2	1344.8	1314.3	22	21.2	17.3	16.9
			399.15	399.155	11.86	4.7	320.5	247	5.3	4	4.1	3.2
	FALSE	Methyl (3x,4E,10R)-3,10-dihydroxy-4,11-dodecadiene-6,8-diynoate 10-glucoside	C19 H24 O9	82.85	396.138	396.142		9.14	9.14	3.62	5.4	N			DBSearch		82.85			(M+H)+	397.1461	71534
		Species	Ion Formula	m/z	Height	Score (MFG)	Score (MS)	Score (mass)	Score (iso. abund)	Score (iso. spacing)
		(M+H)+		397.146	6101.1		82.85	69.17	97.67	91.11
			m/z	m/z (Calc)	Diff (ppm)	Diff (mDa)	Height	Height (Calc)	Height %	Height % (Calc)	Height Sum %	Height Sum% (Calc)
			397.146	397.149	8.08	3.2	6101.1	6205.1	100	100	78.6	79.9
			398.147	398.153	13.1	5.2	1344.8	1314.3	22	21.2	17.3	16.9
			399.15	399.155	11.86	4.7	320.5	247	5.3	4	4.1	3.2
	FALSE	Asp Pro Lys	C15 H26 N4 O6	78.21	358.183	358.185		6.67	6.67	2.39	5.4	N			DBSearch		78.21			(M+K)+	397.1461	9020
		Species	Ion Formula	m/z	Height	Score (MFG)	Score (MS)	Score (mass)	Score (iso. abund)	Score (iso. spacing)
		(M+K)+		397.146	6101.1		78.21	83.28	63.76	90.83
			m/z	m/z (Calc)	Diff (ppm)	Diff (mDa)	Height	Height (Calc)	Height %	Height % (Calc)	Height Sum %	Height Sum% (Calc)
			397.146	397.148	5.77	2.3	6101.1	6055.9	100	100	78.6	78
			398.147	398.151	9.54	3.8	1344.8	1103.7	22	18.2	17.3	14.2
			399.15	399.149	-4.34	-1.7	320.5	606.8	5.3	10	4.1	7.8
TRUE	115	Cpd 115: Gly Asn Asp	Gly Asn Asp	C10 H16 N4 O7	97.39	304.101			304.102						Positive	1	1		1.5				19794						5	1		DBSearch	DBSearch			97.39	8							20232	3.63		1.1			2020-02-12 Weake 10 vs 40_t-test MPP.cef
	Best	Name	Formula	Score	Mass	Mass (DB)	Mass (MFG)	Diff (ppm)	Diff (abs. ppm)	Diff (mDa)	RT	RT Available (DB)	RT (DB)	RT Diff	ID Source	Score (Lib)	Score (DB)	Score (MFG)	DBE	Species	m/z	Cpd ID	Notes	Library
	TRUE	Gly Asn Asp	C10 H16 N4 O7	97.39	304.101	304.102		3.63	3.63	1.1	1.5	N			DBSearch		97.39			(M+H)+	305.1080	10290
		Species	Ion Formula	m/z	Height	Score (MFG)	Score (MS)	Score (mass)	Score (iso. abund)	Score (iso. spacing)
		(M+H)+		305.108	19959.1		97.39	95.32	99.36	99.15
			m/z	m/z (Calc)	Diff (ppm)	Diff (mDa)	Height	Height (Calc)	Height %	Height % (Calc)	Height Sum %	Height Sum% (Calc)
			305.108	305.109	3.85	1.2	19794.1	19959.1	100	100	86.3	87
			306.111	306.112	2.18	0.7	2587.2	2542.6	13.1	12.7	11.3	11.1
			307.113	307.114	1.92	0.6	557.3	436.8	2.8	2.2	2.4	1.9
	FALSE	Asn Asp Gly	C10 H16 N4 O7	97.39	304.101	304.102		3.63	3.63	1.1	1.5	N			DBSearch		97.39			(M+H)+	305.1080	10260
		Species	Ion Formula	m/z	Height	Score (MFG)	Score (MS)	Score (mass)	Score (iso. abund)	Score (iso. spacing)
		(M+H)+		305.108	19794.1		97.39	95.32	99.36	99.15
			m/z	m/z (Calc)	Diff (ppm)	Diff (mDa)	Height	Height (Calc)	Height %	Height % (Calc)	Height Sum %	Height Sum% (Calc)
			305.108	305.109	3.85	1.2	19794.1	19959.1	100	100	86.3	87
			306.111	306.112	2.18	0.7	2587.2	2542.6	13.1	12.7	11.3	11.1
			307.113	307.114	1.92	0.6	557.3	436.8	2.8	2.2	2.4	1.9
	FALSE	Asp Asn Gly	C10 H16 N4 O7	97.39	304.101	304.102		3.63	3.63	1.1	1.5	N			DBSearch		97.39			(M+H)+	305.1080	5818
		Species	Ion Formula	m/z	Height	Score (MFG)	Score (MS)	Score (mass)	Score (iso. abund)	Score (iso. spacing)
		(M+H)+		305.108	19794.1		97.39	95.32	99.36	99.15
			m/z	m/z (Calc)	Diff (ppm)	Diff (mDa)	Height	Height (Calc)	Height %	Height % (Calc)	Height Sum %	Height Sum% (Calc)
			305.108	305.109	3.85	1.2	19794.1	19959.1	100	100	86.3	87
			306.111	306.112	2.18	0.7	2587.2	2542.6	13.1	12.7	11.3	11.1
			307.113	307.114	1.92	0.6	557.3	436.8	2.8	2.2	2.4	1.9
	FALSE	Asp Gly Asn	C10 H16 N4 O7	97.39	304.101	304.102		3.63	3.63	1.1	1.5	N			DBSearch		97.39			(M+H)+	305.1080	12435
		Species	Ion Formula	m/z	Height	Score (MFG)	Score (MS)	Score (mass)	Score (iso. abund)	Score (iso. spacing)
		(M+H)+		305.108	19794.1		97.39	95.32	99.36	99.15
			m/z	m/z (Calc)	Diff (ppm)	Diff (mDa)	Height	Height (Calc)	Height %	Height % (Calc)	Height Sum %	Height Sum% (Calc)
			305.108	305.109	3.85	1.2	19794.1	19959.1	100	100	86.3	87
			306.111	306.112	2.18	0.7	2587.2	2542.6	13.1	12.7	11.3	11.1
			307.113	307.114	1.92	0.6	557.3	436.8	2.8	2.2	2.4	1.9
	FALSE	Vicine	C10 H16 N4 O7	97.39	304.101	304.102		3.63	3.63	1.1	1.5	N			DBSearch		97.39			(M+H)+	305.1080	44574
		Species	Ion Formula	m/z	Height	Score (MFG)	Score (MS)	Score (mass)	Score (iso. abund)	Score (iso. spacing)
		(M+H)+		305.108	19794.1		97.39	95.32	99.36	99.15
			m/z	m/z (Calc)	Diff (ppm)	Diff (mDa)	Height	Height (Calc)	Height %	Height % (Calc)	Height Sum %	Height Sum% (Calc)
			305.108	305.109	3.85	1.2	19794.1	19959.1	100	100	86.3	87
			306.111	306.112	2.18	0.7	2587.2	2542.6	13.1	12.7	11.3	11.1
			307.113	307.114	1.92	0.6	557.3	436.8	2.8	2.2	2.4	1.9
	FALSE	Gly Asp Asn	C10 H16 N4 O7	97.39	304.101	304.102		3.63	3.63	1.1	1.5	N			DBSearch		97.39			(M+H)+	305.1080	13676
		Species	Ion Formula	m/z	Height	Score (MFG)	Score (MS)	Score (mass)	Score (iso. abund)	Score (iso. spacing)
		(M+H)+		305.108	19794.1		97.39	95.32	99.36	99.15
			m/z	m/z (Calc)	Diff (ppm)	Diff (mDa)	Height	Height (Calc)	Height %	Height % (Calc)	Height Sum %	Height Sum% (Calc)
			305.108	305.109	3.85	1.2	19794.1	19959.1	100	100	86.3	87
			306.111	306.112	2.18	0.7	2587.2	2542.6	13.1	12.7	11.3	11.1
			307.113	307.114	1.92	0.6	557.3	436.8	2.8	2.2	2.4	1.9
	FALSE	Asn Gly Asp	C10 H16 N4 O7	97.39	304.101	304.102		3.63	3.63	1.1	1.5	N			DBSearch		97.39			(M+H)+	305.1080	12878
		Species	Ion Formula	m/z	Height	Score (MFG)	Score (MS)	Score (mass)	Score (iso. abund)	Score (iso. spacing)
		(M+H)+		305.108	19794.1		97.39	95.32	99.36	99.15
			m/z	m/z (Calc)	Diff (ppm)	Diff (mDa)	Height	Height (Calc)	Height %	Height % (Calc)	Height Sum %	Height Sum% (Calc)
			305.108	305.109	3.85	1.2	19794.1	19959.1	100	100	86.3	87
			306.111	306.112	2.18	0.7	2587.2	2542.6	13.1	12.7	11.3	11.1
			307.113	307.114	1.92	0.6	557.3	436.8	2.8	2.2	2.4	1.9
	FALSE	Diazinon	C12 H21 N2 O3 P S	94.55	304.101	304.101		0.41	0.41	0.12	1.5	N			DBSearch		94.55			(M+H)+	305.1080	22693	synthetic
		Species	Ion Formula	m/z	Height	Score (MFG)	Score (MS)	Score (mass)	Score (iso. abund)	Score (iso. spacing)
		(M+H)+		305.108	19794.1		94.55	99.94	86.78	94.7
			m/z	m/z (Calc)	Diff (ppm)	Diff (mDa)	Height	Height (Calc)	Height %	Height % (Calc)	Height Sum %	Height Sum% (Calc)
			305.108	305.108	1.07	0.3	19794.1	18959.5	100	100	86.3	82.7
			306.111	306.111	0.05	0	2587.2	2818.6	13.1	14.9	11.3	12.3
			307.113	307.107	-21.33	-6.6	557.3	1160.5	2.8	6.1	2.4	5.1
TRUE	116	Cpd 116: ADMA	ADMA	C8 H18 N4 O2	87.39	202.142			202.143						Positive	1	1		0.8				24194						2	1		DBSearch	DBSearch			87.39	3			220805-22-1	HMDB03334	C03626		6891	4.23		0.86			2020-02-12 Weake 10 vs 40_t-test MPP.cef
	Best	Name	Formula	Score	Mass	Mass (DB)	Mass (MFG)	Diff (ppm)	Diff (abs. ppm)	Diff (mDa)	RT	RT Available (DB)	RT (DB)	RT Diff	ID Source	Score (Lib)	Score (DB)	Score (MFG)	DBE	Species	m/z	Cpd ID	Notes	Library
	TRUE	ADMA	C8 H18 N4 O2	87.39	202.142	202.143		4.23	4.23	0.86	0.8	N			DBSearch		87.39			(M+H)+	203.1494	5488
		Species	Ion Formula	m/z	Height	Score (MFG)	Score (MS)	Score (mass)	Score (iso. abund)	Score (iso. spacing)
		(M+H)+		203.149	24194		87.39	95.58	97.05	49.99
			m/z	m/z (Calc)	Diff (ppm)	Diff (mDa)	Height	Height (Calc)	Height %	Height % (Calc)	Height Sum %	Height Sum% (Calc)
			203.149	203.15	4.2	0.9	24194	23905.7	100	100	91.7	90.6
			204.152	204.153	4.35	0.9	2200	2488.3	9.1	10.4	8.3	9.4
	FALSE	Symmetric Dimethylarginine	C8 H18 N4 O2	87.39	202.142	202.143		4.23	4.23	0.86	0.8	N			DBSearch		87.39			(M+H)+	203.1494	23292	Pubchem 169148
		Species	Ion Formula	m/z	Height	Score (MFG)	Score (MS)	Score (mass)	Score (iso. abund)	Score (iso. spacing)
		(M+H)+		203.149	24194		87.39	95.58	97.05	49.99
			m/z	m/z (Calc)	Diff (ppm)	Diff (mDa)	Height	Height (Calc)	Height %	Height % (Calc)	Height Sum %	Height Sum% (Calc)
			203.149	203.15	4.2	0.9	24194	23905.7	100	100	91.7	90.6
			204.152	204.153	4.35	0.9	2200	2488.3	9.1	10.4	8.3	9.4
	FALSE	Arg-OEt	C8 H18 N4 O2	87.39	202.142	202.143		4.23	4.23	0.86	0.8	N			DBSearch		87.39			(M+H)+	203.1494	43292
		Species	Ion Formula	m/z	Height	Score (MFG)	Score (MS)	Score (mass)	Score (iso. abund)	Score (iso. spacing)
		(M+H)+		203.149	24194		87.39	95.58	97.05	49.99
			m/z	m/z (Calc)	Diff (ppm)	Diff (mDa)	Height	Height (Calc)	Height %	Height % (Calc)	Height Sum %	Height Sum% (Calc)
			203.149	203.15	4.2	0.9	24194	23905.7	100	100	91.7	90.6
			204.152	204.153	4.35	0.9	2200	2488.3	9.1	10.4	8.3	9.4
TRUE	117	Cpd 117: 8.4				447.257									Positive	1	1		8.4				11873						5	1																				2020-02-12 Weake 10 vs 40_t-test MPP.cef
TRUE	118	Cpd 118: D-Linalool 3-(6''-malonylglucoside)	D-Linalool 3-(6''-malonylglucoside)	C19 H30 O9	47.61	402.189			402.189						Positive	1	1		6.8				160108						3	1		DBSearch	DBSearch			47.61	10				HMDB40729			95199	-0.24		-0.1			2020-02-12 Weake 10 vs 40_t-test MPP.cef
	Best	Name	Formula	Score	Mass	Mass (DB)	Mass (MFG)	Diff (ppm)	Diff (abs. ppm)	Diff (mDa)	RT	RT Available (DB)	RT (DB)	RT Diff	ID Source	Score (Lib)	Score (DB)	Score (MFG)	DBE	Species	m/z	Cpd ID	Notes	Library
	TRUE	D-Linalool 3-(6''-malonylglucoside)	C19 H30 O9	47.61	402.189	402.189		-0.24	0.24	-0.1	6.8	N			DBSearch		47.61			(M+Na)+	425.1783	71383
		Species	Ion Formula	m/z	Height	Score (MFG)	Score (MS)	Score (mass)	Score (iso. abund)	Score (iso. spacing)
		(M+Na)+		425.178	160108		47.61	99.97	0	0
			m/z	m/z (Calc)	Diff (ppm)	Diff (mDa)	Height	Height (Calc)	Height %	Height % (Calc)	Height Sum %	Height Sum% (Calc)
			425.178	425.178	-0.23	-0.1	160108	160108	100	100	100	100
	FALSE	Methyl 7-epi-12-hydroxyjasmonate glucoside	C19 H30 O9	47.61	402.189	402.189		-0.24	0.24	-0.1	6.8	N			DBSearch		47.61			(M+Na)+	425.1783	64222
		Species	Ion Formula	m/z	Height	Score (MFG)	Score (MS)	Score (mass)	Score (iso. abund)	Score (iso. spacing)
		(M+Na)+		425.178	160108		47.61	99.97	0	0
			m/z	m/z (Calc)	Diff (ppm)	Diff (mDa)	Height	Height (Calc)	Height %	Height % (Calc)	Height Sum %	Height Sum% (Calc)
			425.178	425.178	-0.23	-0.1	160108	160108	100	100	100	100
	FALSE	Trp Pro Thr	C20 H26 N4 O5	45.64	402.189	402.19		3.09	3.09	1.24	6.8	N			DBSearch		45.64			(M+Na)+	425.1783	11811
		Species	Ion Formula	m/z	Height	Score (MFG)	Score (MS)	Score (mass)	Score (iso. abund)	Score (iso. spacing)
		(M+Na)+		425.178	160108		45.64	95.84	0	0
			m/z	m/z (Calc)	Diff (ppm)	Diff (mDa)	Height	Height (Calc)	Height %	Height % (Calc)	Height Sum %	Height Sum% (Calc)
			425.178	425.18	2.92	1.2	160108	160108	100	100	100	100
	FALSE	Thr Trp Pro	C20 H26 N4 O5	45.64	402.189	402.19		3.09	3.09	1.24	6.8	N			DBSearch		45.64			(M+Na)+	425.1783	9722
		Species	Ion Formula	m/z	Height	Score (MFG)	Score (MS)	Score (mass)	Score (iso. abund)	Score (iso. spacing)
		(M+Na)+		425.178	160108		45.64	95.84	0	0
			m/z	m/z (Calc)	Diff (ppm)	Diff (mDa)	Height	Height (Calc)	Height %	Height % (Calc)	Height Sum %	Height Sum% (Calc)
			425.178	425.18	2.92	1.2	160108	160108	100	100	100	100
	FALSE	Pro Trp Thr	C20 H26 N4 O5	45.64	402.189	402.19		3.09	3.09	1.24	6.8	N			DBSearch		45.64			(M+Na)+	425.1783	9520
		Species	Ion Formula	m/z	Height	Score (MFG)	Score (MS)	Score (mass)	Score (iso. abund)	Score (iso. spacing)
		(M+Na)+		425.178	160108		45.64	95.84	0	0
			m/z	m/z (Calc)	Diff (ppm)	Diff (mDa)	Height	Height (Calc)	Height %	Height % (Calc)	Height Sum %	Height Sum% (Calc)
			425.178	425.18	2.92	1.2	160108	160108	100	100	100	100
	FALSE	Trp Thr Pro	C20 H26 N4 O5	45.64	402.189	402.19		3.09	3.09	1.24	6.8	N			DBSearch		45.64			(M+Na)+	425.1783	7409
		Species	Ion Formula	m/z	Height	Score (MFG)	Score (MS)	Score (mass)	Score (iso. abund)	Score (iso. spacing)
		(M+Na)+		425.178	160108		45.64	95.84	0	0
			m/z	m/z (Calc)	Diff (ppm)	Diff (mDa)	Height	Height (Calc)	Height %	Height % (Calc)	Height Sum %	Height Sum% (Calc)
			425.178	425.18	2.92	1.2	160108	160108	100	100	100	100
	FALSE	Pro Thr Trp	C20 H26 N4 O5	45.64	402.189	402.19		3.09	3.09	1.24	6.8	N			DBSearch		45.64			(M+Na)+	425.1783	6254
		Species	Ion Formula	m/z	Height	Score (MFG)	Score (MS)	Score (mass)	Score (iso. abund)	Score (iso. spacing)
		(M+Na)+		425.178	160108		45.64	95.84	0	0
			m/z	m/z (Calc)	Diff (ppm)	Diff (mDa)	Height	Height (Calc)	Height %	Height % (Calc)	Height Sum %	Height Sum% (Calc)
			425.178	425.18	2.92	1.2	160108	160108	100	100	100	100
	FALSE	Thr Pro Trp	C20 H26 N4 O5	45.64	402.189	402.19		3.09	3.09	1.24	6.8	N			DBSearch		45.64			(M+Na)+	425.1783	8580
		Species	Ion Formula	m/z	Height	Score (MFG)	Score (MS)	Score (mass)	Score (iso. abund)	Score (iso. spacing)
		(M+Na)+		425.178	160108		45.64	95.84	0	0
			m/z	m/z (Calc)	Diff (ppm)	Diff (mDa)	Height	Height (Calc)	Height %	Height % (Calc)	Height Sum %	Height Sum% (Calc)
			425.178	425.18	2.92	1.2	160108	160108	100	100	100	100
	FALSE	Chitobiose	C16 H28 N2 O11	44.16	424.171	424.169		-4.04	4.04	-1.71	6.8	N			DBSearch		44.16			(M+H)+	425.1783	41014
		Species	Ion Formula	m/z	Height	Score (MFG)	Score (MS)	Score (mass)	Score (iso. abund)	Score (iso. spacing)
		(M+H)+		425.178	160108		44.16	92.74	0	0
			m/z	m/z (Calc)	Diff (ppm)	Diff (mDa)	Height	Height (Calc)	Height %	Height % (Calc)	Height Sum %	Height Sum% (Calc)
			425.178	425.177	-4.03	-1.7	160108	160108	100	100	100	100
	FALSE	Loxoprofen Metabolite trans-glucuronide	C21 H28 O9	41.53	424.171	424.173		5.44	5.44	2.31	6.8	N			DBSearch		41.53			(M+H)+	425.1783	978	Anti-Inflammatory Metabolite of Loxoprofen Dollery, Colin Therapeutic Drugs, 2nd Ed. 1999 p. L109
		Species	Ion Formula	m/z	Height	Score (MFG)	Score (MS)	Score (mass)	Score (iso. abund)	Score (iso. spacing)
		(M+H)+		425.178	160108		41.53	87.22	0	0
			m/z	m/z (Calc)	Diff (ppm)	Diff (mDa)	Height	Height (Calc)	Height %	Height % (Calc)	Height Sum %	Height Sum% (Calc)
			425.178	425.181	5.43	2.3	160108	160108	100	100	100	100
TRUE	119	Cpd 119: D-Glucosamine	D-Glucosamine	C6 H13 N O5	85.78	179.079			179.079						Positive	1	1		3.5				25692						2	1		DBSearch	DBSearch			85.78	8			3416-24-8		C00329		63216	0.17		0.03			2020-02-12 Weake 10 vs 40_t-test MPP.cef
	Best	Name	Formula	Score	Mass	Mass (DB)	Mass (MFG)	Diff (ppm)	Diff (abs. ppm)	Diff (mDa)	RT	RT Available (DB)	RT (DB)	RT Diff	ID Source	Score (Lib)	Score (DB)	Score (MFG)	DBE	Species	m/z	Cpd ID	Notes	Library
	TRUE	D-Glucosamine	C6 H13 N O5	85.78	179.079	179.079		0.17	0.17	0.03	3.5	N			DBSearch		85.78			(M+H)+	180.0868	40999
		Species	Ion Formula	m/z	Height	Score (MFG)	Score (MS)	Score (mass)	Score (iso. abund)	Score (iso. spacing)
		(M+H)+		180.087	25983.1		85.78	99.99	95.47	33.3
			m/z	m/z (Calc)	Diff (ppm)	Diff (mDa)	Height	Height (Calc)	Height %	Height % (Calc)	Height Sum %	Height Sum% (Calc)
			180.087	180.087	-0.84	-0.2	25691.6	25983.1	100	100	92.2	93.3
			181.088	181.09	11.99	2.2	2163.9	1872.4	8.4	7.2	7.8	6.7
	FALSE	D-Galactosamine	C6 H13 N O5	85.78	179.079	179.079		0.17	0.17	0.03	3.5	N			DBSearch		85.78			(M+H)+	180.0868	40968
		Species	Ion Formula	m/z	Height	Score (MFG)	Score (MS)	Score (mass)	Score (iso. abund)	Score (iso. spacing)
		(M+H)+		180.087	25691.6		85.78	99.99	95.47	33.3
			m/z	m/z (Calc)	Diff (ppm)	Diff (mDa)	Height	Height (Calc)	Height %	Height % (Calc)	Height Sum %	Height Sum% (Calc)
			180.087	180.087	-0.84	-0.2	25691.6	25983.1	100	100	92.2	93.3
			181.088	181.09	11.99	2.2	2163.9	1872.4	8.4	7.2	7.8	6.7
	FALSE	Fructosamine	C6 H13 N O5	85.78	179.079	179.079		0.17	0.17	0.03	3.5	N			DBSearch		85.78			(M+H)+	180.0868	35946
		Species	Ion Formula	m/z	Height	Score (MFG)	Score (MS)	Score (mass)	Score (iso. abund)	Score (iso. spacing)
		(M+H)+		180.087	25691.6		85.78	99.99	95.47	33.3
			m/z	m/z (Calc)	Diff (ppm)	Diff (mDa)	Height	Height (Calc)	Height %	Height % (Calc)	Height Sum %	Height Sum% (Calc)
			180.087	180.087	-0.84	-0.2	25691.6	25983.1	100	100	92.2	93.3
			181.088	181.09	11.99	2.2	2163.9	1872.4	8.4	7.2	7.8	6.7
	FALSE	Kanosamine	C6 H13 N O5	85.78	179.079	179.079		0.17	0.17	0.03	3.5	N			DBSearch		85.78			(M+H)+	180.0868	41485
		Species	Ion Formula	m/z	Height	Score (MFG)	Score (MS)	Score (mass)	Score (iso. abund)	Score (iso. spacing)
		(M+H)+		180.087	25691.6		85.78	99.99	95.47	33.3
			m/z	m/z (Calc)	Diff (ppm)	Diff (mDa)	Height	Height (Calc)	Height %	Height % (Calc)	Height Sum %	Height Sum% (Calc)
			180.087	180.087	-0.84	-0.2	25691.6	25983.1	100	100	92.2	93.3
			181.088	181.09	11.99	2.2	2163.9	1872.4	8.4	7.2	7.8	6.7
	FALSE	beta-D-Glucosamine	C6 H13 N O5	85.78	179.079	179.079		0.17	0.17	0.03	3.5	N			DBSearch		85.78			(M+H)+	180.0868	232	Biological Data 2nd Ed. Vol. 3 p. 1819 Altman, P., Dittmer, D.
		Species	Ion Formula	m/z	Height	Score (MFG)	Score (MS)	Score (mass)	Score (iso. abund)	Score (iso. spacing)
		(M+H)+		180.087	25691.6		85.78	99.99	95.47	33.3
			m/z	m/z (Calc)	Diff (ppm)	Diff (mDa)	Height	Height (Calc)	Height %	Height % (Calc)	Height Sum %	Height Sum% (Calc)
			180.087	180.087	-0.84	-0.2	25691.6	25983.1	100	100	92.2	93.3
			181.088	181.09	11.99	2.2	2163.9	1872.4	8.4	7.2	7.8	6.7
	FALSE	Nojirimycin	C6 H13 N O5	85.78	179.079	179.079		0.17	0.17	0.03	3.5	N			DBSearch		85.78			(M+H)+	180.0868	44215
		Species	Ion Formula	m/z	Height	Score (MFG)	Score (MS)	Score (mass)	Score (iso. abund)	Score (iso. spacing)
		(M+H)+		180.087	25691.6		85.78	99.99	95.47	33.3
			m/z	m/z (Calc)	Diff (ppm)	Diff (mDa)	Height	Height (Calc)	Height %	Height % (Calc)	Height Sum %	Height Sum% (Calc)
			180.087	180.087	-0.84	-0.2	25691.6	25983.1	100	100	92.2	93.3
			181.088	181.09	11.99	2.2	2163.9	1872.4	8.4	7.2	7.8	6.7
	FALSE	1-Amino-1-deoxy-scyllo-inositol	C6 H13 N O5	85.78	179.079	179.079		0.17	0.17	0.03	3.5	N			DBSearch		85.78			(M+H)+	180.0868	42264
		Species	Ion Formula	m/z	Height	Score (MFG)	Score (MS)	Score (mass)	Score (iso. abund)	Score (iso. spacing)
		(M+H)+		180.087	25691.6		85.78	99.99	95.47	33.3
			m/z	m/z (Calc)	Diff (ppm)	Diff (mDa)	Height	Height (Calc)	Height %	Height % (Calc)	Height Sum %	Height Sum% (Calc)
			180.087	180.087	-0.84	-0.2	25691.6	25983.1	100	100	92.2	93.3
			181.088	181.09	11.99	2.2	2163.9	1872.4	8.4	7.2	7.8	6.7
	FALSE	7-Aminomethyl-7-carbaguanine	C7 H9 N5 O	83.25	179.079	179.081		7.23	7.23	1.29	3.5	N			DBSearch		83.25			(M+H)+	180.0868	40252
		Species	Ion Formula	m/z	Height	Score (MFG)	Score (MS)	Score (mass)	Score (iso. abund)	Score (iso. spacing)
		(M+H)+		180.087	25691.6		83.25	89	98.03	43.01
			m/z	m/z (Calc)	Diff (ppm)	Diff (mDa)	Height	Height (Calc)	Height %	Height % (Calc)	Height Sum %	Height Sum% (Calc)
			180.087	180.088	6.59	1.2	25691.6	25427	100	100	92.2	91.3
			181.088	181.09	14.2	2.6	2163.9	2428.5	8.4	9.6	7.8	8.7
TRUE	120	Cpd 120: 3.4				244.152									Positive	1	1		3.4				22972						3	1																				2020-02-12 Weake 10 vs 40_t-test MPP.cef
TRUE	121	Cpd 121: (5-Phenyl-1,2,4-triazol-3-yl)urea	(5-Phenyl-1,2,4-triazol-3-yl)urea	C9 H9 N5 O	81.55	203.08			203.081						Positive	1	1		9.1				7804						4	1		DBSearch	DBSearch			81.55	4			6642-32-6		C15383		70853	4.84		0.98			2020-02-12 Weake 10 vs 40_t-test MPP.cef
	Best	Name	Formula	Score	Mass	Mass (DB)	Mass (MFG)	Diff (ppm)	Diff (abs. ppm)	Diff (mDa)	RT	RT Available (DB)	RT (DB)	RT Diff	ID Source	Score (Lib)	Score (DB)	Score (MFG)	DBE	Species	m/z	Cpd ID	Notes	Library
	TRUE	(5-Phenyl-1,2,4-triazol-3-yl)urea	C9 H9 N5 O	81.55	203.08	203.081		4.84	4.84	0.98	9.1	N			DBSearch		81.55			(M+H)+	204.0872	48337
		Species	Ion Formula	m/z	Height	Score (MFG)	Score (MS)	Score (mass)	Score (iso. abund)	Score (iso. spacing)
		(M+H)+		204.087	8038.3		81.55	94.23	87.08	40.19
			m/z	m/z (Calc)	Diff (ppm)	Diff (mDa)	Height	Height (Calc)	Height %	Height % (Calc)	Height Sum %	Height Sum% (Calc)
			204.087	204.088	3.85	0.8	7804.2	8038.3	100	100	86.9	89.5
			205.088	205.09	11.15	2.3	1175.7	941.6	15.1	11.7	13.1	10.5
	FALSE	N2-Acetyl-L-aminoadipate	C8 H13 N O5	75.39	203.08	203.079		-1.24	1.24	-0.25	9.1	N			DBSearch		75.39			(M+H)+	204.0872	41211
		Species	Ion Formula	m/z	Height	Score (MFG)	Score (MS)	Score (mass)	Score (iso. abund)	Score (iso. spacing)
		(M+H)+		204.087	7804.2		75.39	99.61	66.18	30.93
			m/z	m/z (Calc)	Diff (ppm)	Diff (mDa)	Height	Height (Calc)	Height %	Height % (Calc)	Height Sum %	Height Sum% (Calc)
			204.087	204.087	-2.7	-0.6	7804.2	8210.6	100	100	86.9	91.4
			205.088	205.09	8.41	1.7	1175.7	769.3	15.1	9.4	13.1	8.6
	FALSE	6-Methyltetrahydropterin	C7 H11 N5 O	72.73	181.098	181.096		-8.01	8.01	-1.45	9.1	N			DBSearch		72.73			(M+Na)+	204.0872	5387
		Species	Ion Formula	m/z	Height	Score (MFG)	Score (MS)	Score (mass)	Score (iso. abund)	Score (iso. spacing)
		(M+Na)+		204.087	7804.2		72.73	86.52	70.3	42.49
			m/z	m/z (Calc)	Diff (ppm)	Diff (mDa)	Height	Height (Calc)	Height %	Height % (Calc)	Height Sum %	Height Sum% (Calc)
			204.087	204.086	-7.93	-1.6	7804.2	8196.2	100	100	86.9	91.3
			205.088	205.088	-1.61	-0.3	1175.7	783.7	15.1	9.6	13.1	8.7
	FALSE	1-Isothiocyanato-7-(methylthio)heptane	C9 H17 N S2	62.79	203.08	203.08		2.71	2.71	0.55	9.1	N			DBSearch		62.79			(M+H)+	204.0872	69337
		Species	Ion Formula	m/z	Height	Score (MFG)	Score (MS)	Score (mass)	Score (iso. abund)	Score (iso. spacing)
		(M+H)+		204.087	7804.2		62.79	98.15	27.1	36.87
			m/z	m/z (Calc)	Diff (ppm)	Diff (mDa)	Height	Height (Calc)	Height %	Height % (Calc)	Height Sum %	Height Sum% (Calc)
			204.087	204.088	1.56	0.3	7804.2	8026	100	100	86.9	89.4
			205.088	205.09	10.25	2.1	1175.7	953.9	15.1	11.9	13.1	10.6
TRUE	122	Cpd 122: Calystegine C1	Calystegine C1	C7 H13 N O5	87.23	191.08			191.079						Positive	1	1		3.2				19058						2	1		DBSearch	DBSearch			87.23	4			156705-04-3	HMDB31346			87600	-3.02		-0.58			2020-02-12 Weake 10 vs 40_t-test MPP.cef
	Best	Name	Formula	Score	Mass	Mass (DB)	Mass (MFG)	Diff (ppm)	Diff (abs. ppm)	Diff (mDa)	RT	RT Available (DB)	RT (DB)	RT Diff	ID Source	Score (Lib)	Score (DB)	Score (MFG)	DBE	Species	m/z	Cpd ID	Notes	Library
	TRUE	Calystegine C1	C7 H13 N O5	87.23	191.08	191.079		-3.02	3.02	-0.58	3.2	N			DBSearch		87.23			(M+H)+	192.0873	63907
		Species	Ion Formula	m/z	Height	Score (MFG)	Score (MS)	Score (mass)	Score (iso. abund)	Score (iso. spacing)
		(M+H)+		192.087	19272.5		87.23	97.85	95.24	46.66
			m/z	m/z (Calc)	Diff (ppm)	Diff (mDa)	Height	Height (Calc)	Height %	Height % (Calc)	Height Sum %	Height Sum% (Calc)
			192.087	192.087	-3.39	-0.7	19058.1	19272.5	100	100	91.3	92.3
			193.09	193.09	1.05	0.2	1811.6	1597.3	9.5	8.3	8.7	7.7
	FALSE	2-Amino-3,7-dideoxy-D-threo-hept-6-ulosonic acid	C7 H13 N O5	87.23	191.08	191.079		-3.02	3.02	-0.58	3.2	N			DBSearch		87.23			(M+H)+	192.0873	41323
		Species	Ion Formula	m/z	Height	Score (MFG)	Score (MS)	Score (mass)	Score (iso. abund)	Score (iso. spacing)
		(M+H)+		192.087	19058.1		87.23	97.85	95.24	46.66
			m/z	m/z (Calc)	Diff (ppm)	Diff (mDa)	Height	Height (Calc)	Height %	Height % (Calc)	Height Sum %	Height Sum% (Calc)
			192.087	192.087	-3.39	-0.7	19058.1	19272.5	100	100	91.3	92.3
			193.09	193.09	1.05	0.2	1811.6	1597.3	9.5	8.3	8.7	7.7
	FALSE	Dihydro-4,6-dimethyl-2-(1-methylethyl)-4H-1,3,5-dithiazine	C8 H17 N S2	68.03	191.08	191.08		1.28	1.28	0.24	3.2	N			DBSearch		68.03			(M+H)+	192.0873	71040
		Species	Ion Formula	m/z	Height	Score (MFG)	Score (MS)	Score (mass)	Score (iso. abund)	Score (iso. spacing)
		(M+H)+		192.087	19058.1		68.03	99.61	33.49	49.52
			m/z	m/z (Calc)	Diff (ppm)	Diff (mDa)	Height	Height (Calc)	Height %	Height % (Calc)	Height Sum %	Height Sum% (Calc)
			192.087	192.088	1.13	0.2	19058.1	18834.8	100	100	91.3	90.2
			193.09	193.09	2.77	0.5	1811.6	2034.9	9.5	10.8	8.7	9.8
	FALSE	Dihydro-6-isopropyl-2,4-dimethyl-4H-1,3,5-dithiazine	C8 H17 N S2	68.03	191.08	191.08		1.28	1.28	0.24	3.2	N			DBSearch		68.03			(M+H)+	192.0873	71039
		Species	Ion Formula	m/z	Height	Score (MFG)	Score (MS)	Score (mass)	Score (iso. abund)	Score (iso. spacing)
		(M+H)+		192.087	19058.1		68.03	99.61	33.49	49.52
			m/z	m/z (Calc)	Diff (ppm)	Diff (mDa)	Height	Height (Calc)	Height %	Height % (Calc)	Height Sum %	Height Sum% (Calc)
			192.087	192.088	1.13	0.2	19058.1	18834.8	100	100	91.3	90.2
			193.09	193.09	2.77	0.5	1811.6	2034.9	9.5	10.8	8.7	9.8
TRUE	123	Cpd 123: 7-Methylguanine	7-Methylguanine	C6 H7 N5 O	85.1	165.064			165.065						Positive	1	1		6.2				19430						2	1		DBSearch	DBSearch			85.1	5			578-76-7	HMDB00897	C02242		58012	7.08		1.17			2020-02-12 Weake 10 vs 40_t-test MPP.cef
	Best	Name	Formula	Score	Mass	Mass (DB)	Mass (MFG)	Diff (ppm)	Diff (abs. ppm)	Diff (mDa)	RT	RT Available (DB)	RT (DB)	RT Diff	ID Source	Score (Lib)	Score (DB)	Score (MFG)	DBE	Species	m/z	Cpd ID	Notes	Library
	TRUE	7-Methylguanine	C6 H7 N5 O	85.1	165.064	165.065		7.08	7.08	1.17	6.2	N			DBSearch		85.1			(M+H)+	166.0711	35888
		Species	Ion Formula	m/z	Height	Score (MFG)	Score (MS)	Score (mass)	Score (iso. abund)	Score (iso. spacing)
		(M+H)+		166.071	19430.3		85.1	90.25	99.59	46.87
			m/z	m/z (Calc)	Diff (ppm)	Diff (mDa)	Height	Height (Calc)	Height %	Height % (Calc)	Height Sum %	Height Sum% (Calc)
			166.071	166.072	7.44	1.2	19430.3	19412	100	100	92.3	92.2
			167.074	167.074	2.16	0.4	1621.3	1639.6	8.3	8.4	7.7	7.8
	FALSE	1-Methylguanine	C6 H7 N5 O	85.1	165.064	165.065		7.08	7.08	1.17	6.2	N			DBSearch		85.1			(M+H)+	166.0711	3649	Nugo Website Http://Nugo.org/metabolomics/13496 Urine
		Species	Ion Formula	m/z	Height	Score (MFG)	Score (MS)	Score (mass)	Score (iso. abund)	Score (iso. spacing)
		(M+H)+		166.071	19430.3		85.1	90.25	99.59	46.87
			m/z	m/z (Calc)	Diff (ppm)	Diff (mDa)	Height	Height (Calc)	Height %	Height % (Calc)	Height Sum %	Height Sum% (Calc)
			166.071	166.072	7.44	1.2	19430.3	19412	100	100	92.3	92.2
			167.074	167.074	2.16	0.4	1621.3	1639.6	8.3	8.4	7.7	7.8
	FALSE	3-Methylguanine	C6 H7 N5 O	85.1	165.064	165.065		7.08	7.08	1.17	6.2	N			DBSearch		85.1			(M+H)+	166.0711	35928
		Species	Ion Formula	m/z	Height	Score (MFG)	Score (MS)	Score (mass)	Score (iso. abund)	Score (iso. spacing)
		(M+H)+		166.071	19430.3		85.1	90.25	99.59	46.87
			m/z	m/z (Calc)	Diff (ppm)	Diff (mDa)	Height	Height (Calc)	Height %	Height % (Calc)	Height Sum %	Height Sum% (Calc)
			166.071	166.072	7.44	1.2	19430.3	19412	100	100	92.3	92.2
			167.074	167.074	2.16	0.4	1621.3	1639.6	8.3	8.4	7.7	7.8
	FALSE	6-O-Methylguanine	C6 H7 N5 O	85.1	165.064	165.065		7.08	7.08	1.17	6.2	N			DBSearch		85.1			(M+H)+	166.0711	42330
		Species	Ion Formula	m/z	Height	Score (MFG)	Score (MS)	Score (mass)	Score (iso. abund)	Score (iso. spacing)
		(M+H)+		166.071	19430.3		85.1	90.25	99.59	46.87
			m/z	m/z (Calc)	Diff (ppm)	Diff (mDa)	Height	Height (Calc)	Height %	Height % (Calc)	Height Sum %	Height Sum% (Calc)
			166.071	166.072	7.44	1.2	19430.3	19412	100	100	92.3	92.2
			167.074	167.074	2.16	0.4	1621.3	1639.6	8.3	8.4	7.7	7.8
	FALSE	N2-Methylguanine	C6 H7 N5 O	85.1	165.064	165.065		7.08	7.08	1.17	6.2	N			DBSearch		85.1			(M+H)+	166.0711	36195
		Species	Ion Formula	m/z	Height	Score (MFG)	Score (MS)	Score (mass)	Score (iso. abund)	Score (iso. spacing)
		(M+H)+		166.071	19430.3		85.1	90.25	99.59	46.87
			m/z	m/z (Calc)	Diff (ppm)	Diff (mDa)	Height	Height (Calc)	Height %	Height % (Calc)	Height Sum %	Height Sum% (Calc)
			166.071	166.072	7.44	1.2	19430.3	19412	100	100	92.3	92.2
			167.074	167.074	2.16	0.4	1621.3	1639.6	8.3	8.4	7.7	7.8
TRUE	124	Cpd 124: Novaeguinoside A	Novaeguinoside A	C33 H56 O16 S3	58.45	804.278			804.273						Positive	1	1		6				4728						3	1		DBSearch	DBSearch			58.45	1						LMST05050022	84942	-6.69		-5.38			2020-02-12 Weake 10 vs 40_t-test MPP.cef
	Best	Name	Formula	Score	Mass	Mass (DB)	Mass (MFG)	Diff (ppm)	Diff (abs. ppm)	Diff (mDa)	RT	RT Available (DB)	RT (DB)	RT Diff	ID Source	Score (Lib)	Score (DB)	Score (MFG)	DBE	Species	m/z	Cpd ID	Notes	Library
	TRUE	Novaeguinoside A	C33 H56 O16 S3	58.45	804.278	804.273		-6.69	6.69	-5.38	6	N			DBSearch		58.45			(M+H)+	805.2856	61336
		Species	Ion Formula	m/z	Height	Score (MFG)	Score (MS)	Score (mass)	Score (iso. abund)	Score (iso. spacing)
		(M+H)+		805.286	4728.5		58.45	75.06	14.36	94.09
			m/z	m/z (Calc)	Diff (ppm)	Diff (mDa)	Height	Height (Calc)	Height %	Height % (Calc)	Height Sum %	Height Sum% (Calc)
			805.286	805.28	-6.55	-5.3	4728.5	4580.3	100	100	63.1	61.1
			806.288	806.284	-5.7	-4.6	2205.9	1801.2	46.7	39.3	29.4	24
			807.29	807.28	-11.59	-9.4	557.5	1110.3	11.8	24.2	7.4	14.8
TRUE	125	Cpd 125: Thr Tyr	Thr Tyr	C13 H18 N2 O5	97.2	282.122			282.122						Positive	1	1		9				15608						3	1		DBSearch	DBSearch			97.2	10							23692	-0.62		-0.17			2020-02-12 Weake 10 vs 40_t-test MPP.cef
	Best	Name	Formula	Score	Mass	Mass (DB)	Mass (MFG)	Diff (ppm)	Diff (abs. ppm)	Diff (mDa)	RT	RT Available (DB)	RT (DB)	RT Diff	ID Source	Score (Lib)	Score (DB)	Score (MFG)	DBE	Species	m/z	Cpd ID	Notes	Library
	TRUE	Thr Tyr	C13 H18 N2 O5	97.2	282.122	282.122		-0.62	0.62	-0.17	9	N			DBSearch		97.2			(M+H)+	283.1292	13750
		Species	Ion Formula	m/z	Height	Score (MFG)	Score (MS)	Score (mass)	Score (iso. abund)	Score (iso. spacing)
		(M+H)+		283.129	15973.8		97.2	99.87	93.45	97.07
			m/z	m/z (Calc)	Diff (ppm)	Diff (mDa)	Height	Height (Calc)	Height %	Height % (Calc)	Height Sum %	Height Sum% (Calc)
			283.129	283.129	-1.24	-0.4	15608.4	15973.8	100	100	83.3	85.2
			284.132	284.132	1.59	0.5	2787.7	2428	17.9	15.2	14.9	13
			285.131	285.134	9.78	2.8	342	336.3	2.2	2.1	1.8	1.8
	FALSE	Tyr Thr	C13 H18 N2 O5	97.2	282.122	282.122		-0.62	0.62	-0.17	9	N			DBSearch		97.2			(M+H)+	283.1292	13762
		Species	Ion Formula	m/z	Height	Score (MFG)	Score (MS)	Score (mass)	Score (iso. abund)	Score (iso. spacing)
		(M+H)+		283.129	15608.4		97.2	99.87	93.45	97.07
			m/z	m/z (Calc)	Diff (ppm)	Diff (mDa)	Height	Height (Calc)	Height %	Height % (Calc)	Height Sum %	Height Sum% (Calc)
			283.129	283.129	-1.24	-0.4	15608.4	15973.8	100	100	83.3	85.2
			284.132	284.132	1.59	0.5	2787.7	2428	17.9	15.2	14.9	13
			285.131	285.134	9.78	2.8	342	336.3	2.2	2.1	1.8	1.8
	FALSE	Threoninyl-Tyrosine	C13 H18 N2 O5	97.2	282.122	282.122		-0.62	0.62	-0.17	9	N			DBSearch		97.2			(M+H)+	283.1292	62300
		Species	Ion Formula	m/z	Height	Score (MFG)	Score (MS)	Score (mass)	Score (iso. abund)	Score (iso. spacing)
		(M+H)+		283.129	15608.4		97.2	99.87	93.45	97.07
			m/z	m/z (Calc)	Diff (ppm)	Diff (mDa)	Height	Height (Calc)	Height %	Height % (Calc)	Height Sum %	Height Sum% (Calc)
			283.129	283.129	-1.24	-0.4	15608.4	15973.8	100	100	83.3	85.2
			284.132	284.132	1.59	0.5	2787.7	2428	17.9	15.2	14.9	13
			285.131	285.134	9.78	2.8	342	336.3	2.2	2.1	1.8	1.8
	FALSE	Tyrosyl-Threonine	C13 H18 N2 O5	97.2	282.122	282.122		-0.62	0.62	-0.17	9	N			DBSearch		97.2			(M+H)+	283.1292	62341
		Species	Ion Formula	m/z	Height	Score (MFG)	Score (MS)	Score (mass)	Score (iso. abund)	Score (iso. spacing)
		(M+H)+		283.129	15608.4		97.2	99.87	93.45	97.07
			m/z	m/z (Calc)	Diff (ppm)	Diff (mDa)	Height	Height (Calc)	Height %	Height % (Calc)	Height Sum %	Height Sum% (Calc)
			283.129	283.129	-1.24	-0.4	15608.4	15973.8	100	100	83.3	85.2
			284.132	284.132	1.59	0.5	2787.7	2428	17.9	15.2	14.9	13
			285.131	285.134	9.78	2.8	342	336.3	2.2	2.1	1.8	1.8
	FALSE	Lacinilene C 7-methyl ether	C16 H20 O3	94.18	260.14	260.141		5.77	5.77	1.5	9	N			DBSearch		94.18			(M+Na)+	283.1292	45481
		Species	Ion Formula	m/z	Height	Score (MFG)	Score (MS)	Score (mass)	Score (iso. abund)	Score (iso. spacing)
		(M+Na)+		283.129	15608.4		94.18	89.9	99.9	94.85
			m/z	m/z (Calc)	Diff (ppm)	Diff (mDa)	Height	Height (Calc)	Height %	Height % (Calc)	Height Sum %	Height Sum% (Calc)
			283.129	283.13	4.47	1.3	15608.4	15650.3	100	100	83.3	83.5
			284.132	284.134	8.32	2.4	2787.7	2762.2	17.9	17.6	14.9	14.7
			285.131	285.137	18.27	5.2	342	325.6	2.2	2.1	1.8	1.7
	FALSE	Dihydroshikonofuran	C16 H20 O3	94.18	260.14	260.141		5.77	5.77	1.5	9	N			DBSearch		94.18			(M+Na)+	283.1292	41750
		Species	Ion Formula	m/z	Height	Score (MFG)	Score (MS)	Score (mass)	Score (iso. abund)	Score (iso. spacing)
		(M+Na)+		283.129	15608.4		94.18	89.9	99.9	94.85
			m/z	m/z (Calc)	Diff (ppm)	Diff (mDa)	Height	Height (Calc)	Height %	Height % (Calc)	Height Sum %	Height Sum% (Calc)
			283.129	283.13	4.47	1.3	15608.4	15650.3	100	100	83.3	83.5
			284.132	284.134	8.32	2.4	2787.7	2762.2	17.9	17.6	14.9	14.7
			285.131	285.137	18.27	5.2	342	325.6	2.2	2.1	1.8	1.7
	FALSE	1-(4-Hydroxyphenyl)-1-decene-3,5-dione	C16 H20 O3	94.18	260.14	260.141		5.77	5.77	1.5	9	N			DBSearch		94.18			(M+Na)+	283.1292	41922
		Species	Ion Formula	m/z	Height	Score (MFG)	Score (MS)	Score (mass)	Score (iso. abund)	Score (iso. spacing)
		(M+Na)+		283.129	15608.4		94.18	89.9	99.9	94.85
			m/z	m/z (Calc)	Diff (ppm)	Diff (mDa)	Height	Height (Calc)	Height %	Height % (Calc)	Height Sum %	Height Sum% (Calc)
			283.129	283.13	4.47	1.3	15608.4	15650.3	100	100	83.3	83.5
			284.132	284.134	8.32	2.4	2787.7	2762.2	17.9	17.6	14.9	14.7
			285.131	285.137	18.27	5.2	342	325.6	2.2	2.1	1.8	1.7
	FALSE	(±)-1,4-Nonanediol diacetate	C13 H24 O4	76.58	244.166	244.167		6.3	6.3	1.54	9	N			DBSearch		76.58			(M+K)+	283.1292	68368
		Species	Ion Formula	m/z	Height	Score (MFG)	Score (MS)	Score (mass)	Score (iso. abund)	Score (iso. spacing)
		(M+K)+		283.129	15608.4		76.58	88.7	48.51	95.41
			m/z	m/z (Calc)	Diff (ppm)	Diff (mDa)	Height	Height (Calc)	Height %	Height % (Calc)	Height Sum %	Height Sum% (Calc)
			283.129	283.131	5.01	1.4	15608.4	15170.6	100	100	83.3	81
			284.132	284.134	8.92	2.5	2787.7	2200	17.9	14.5	14.9	11.7
			285.131	285.13	-3.72	-1.1	342	1367.5	2.2	9	1.8	7.3
	FALSE	Menthyl ethylene glycol carbonate	C13 H24 O4	76.58	244.166	244.167		6.3	6.3	1.54	9	N			DBSearch		76.58			(M+K)+	283.1292	67525
		Species	Ion Formula	m/z	Height	Score (MFG)	Score (MS)	Score (mass)	Score (iso. abund)	Score (iso. spacing)
		(M+K)+		283.129	15608.4		76.58	88.7	48.51	95.41
			m/z	m/z (Calc)	Diff (ppm)	Diff (mDa)	Height	Height (Calc)	Height %	Height % (Calc)	Height Sum %	Height Sum% (Calc)
			283.129	283.131	5.01	1.4	15608.4	15170.6	100	100	83.3	81
			284.132	284.134	8.92	2.5	2787.7	2200	17.9	14.5	14.9	11.7
			285.131	285.13	-3.72	-1.1	342	1367.5	2.2	9	1.8	7.3
	FALSE	6-methyl-dodecanedioic acid	C13 H24 O4	76.58	244.166	244.167		6.3	6.3	1.54	9	N			DBSearch		76.58			(M+K)+	283.1292	52305
		Species	Ion Formula	m/z	Height	Score (MFG)	Score (MS)	Score (mass)	Score (iso. abund)	Score (iso. spacing)
		(M+K)+		283.129	15608.4		76.58	88.7	48.51	95.41
			m/z	m/z (Calc)	Diff (ppm)	Diff (mDa)	Height	Height (Calc)	Height %	Height % (Calc)	Height Sum %	Height Sum% (Calc)
			283.129	283.131	5.01	1.4	15608.4	15170.6	100	100	83.3	81
			284.132	284.134	8.92	2.5	2787.7	2200	17.9	14.5	14.9	11.7
			285.131	285.13	-3.72	-1.1	342	1367.5	2.2	9	1.8	7.3
TRUE	126	Cpd 126: Methyl 2-benzamidoacetate	Methyl 2-benzamidoacetate	C10 H11 N O3	88.32	193.073			193.074						Positive	1	1		9				16731						2	1		DBSearch	DBSearch			88.32	10			1205-08-9	HMDB00859			24095	3.18		0.61			2020-02-12 Weake 10 vs 40_t-test MPP.cef
	Best	Name	Formula	Score	Mass	Mass (DB)	Mass (MFG)	Diff (ppm)	Diff (abs. ppm)	Diff (mDa)	RT	RT Available (DB)	RT (DB)	RT Diff	ID Source	Score (Lib)	Score (DB)	Score (MFG)	DBE	Species	m/z	Cpd ID	Notes	Library
	TRUE	Methyl 2-benzamidoacetate	C10 H11 N O3	88.32	193.073	193.074		3.18	3.18	0.61	9	N			DBSearch		88.32			(M+H)+	194.0805	14147
		Species	Ion Formula	m/z	Height	Score (MFG)	Score (MS)	Score (mass)	Score (iso. abund)	Score (iso. spacing)
		(M+H)+		194.081	16776.3		88.32	97.59	97.73	48.69
			m/z	m/z (Calc)	Diff (ppm)	Diff (mDa)	Height	Height (Calc)	Height %	Height % (Calc)	Height Sum %	Height Sum% (Calc)
			194.081	194.081	3.45	0.7	16731.1	16776.3	100	100	89.5	89.7
			195.084	195.084	0.85	0.2	1963.4	1918.1	11.7	11.4	10.5	10.3
	FALSE	Betamipron	C10 H11 N O3	88.31	193.073	193.074		3.19	3.19	0.62	9	N			DBSearch		88.31			(M+H)+	194.0805	22302	synthetic
		Species	Ion Formula	m/z	Height	Score (MFG)	Score (MS)	Score (mass)	Score (iso. abund)	Score (iso. spacing)
		(M+H)+		194.081	16731.1		88.31	97.57	97.73	48.69
			m/z	m/z (Calc)	Diff (ppm)	Diff (mDa)	Height	Height (Calc)	Height %	Height % (Calc)	Height Sum %	Height Sum% (Calc)
			194.081	194.081	3.45	0.7	16731.1	16776.3	100	100	89.5	89.7
			195.084	195.084	0.85	0.2	1963.4	1918.1	11.7	11.4	10.5	10.3
	FALSE	2-Methylhippuric acid	C10 H11 N O3	88.31	193.073	193.074		3.19	3.19	0.62	9	N			DBSearch		88.31			(M+H)+	194.0805	14141	o-Toluric acid 2-Methylhippuric acid o-Methylhippuric acid N-(o-Toluoyl)glycine N-(2-Methylbenzoyl)glycine N-(o-Toluoyl)-glycine N-(Methylbenzoyl)glycine Glycine, N-(methylbenzoyl)- 328006_ALDRICH Glycine, N-(2-methylbenzoyl)- http://pubch
		Species	Ion Formula	m/z	Height	Score (MFG)	Score (MS)	Score (mass)	Score (iso. abund)	Score (iso. spacing)
		(M+H)+		194.081	16731.1		88.31	97.57	97.73	48.69
			m/z	m/z (Calc)	Diff (ppm)	Diff (mDa)	Height	Height (Calc)	Height %	Height % (Calc)	Height Sum %	Height Sum% (Calc)
			194.081	194.081	3.45	0.7	16731.1	16776.3	100	100	89.5	89.7
			195.084	195.084	0.85	0.2	1963.4	1918.1	11.7	11.4	10.5	10.3
	FALSE	4-Methylhippuric acid	C10 H11 N O3	88.31	193.073	193.074		3.19	3.19	0.62	9	N			DBSearch		88.31			(M+H)+	194.0805	42646
		Species	Ion Formula	m/z	Height	Score (MFG)	Score (MS)	Score (mass)	Score (iso. abund)	Score (iso. spacing)
		(M+H)+		194.081	16731.1		88.31	97.57	97.73	48.69
			m/z	m/z (Calc)	Diff (ppm)	Diff (mDa)	Height	Height (Calc)	Height %	Height % (Calc)	Height Sum %	Height Sum% (Calc)
			194.081	194.081	3.45	0.7	16731.1	16776.3	100	100	89.5	89.7
			195.084	195.084	0.85	0.2	1963.4	1918.1	11.7	11.4	10.5	10.3
	FALSE	3-Methylhippuric acid	C10 H11 N O3	88.31	193.073	193.074		3.19	3.19	0.62	9	N			DBSearch		88.31			(M+H)+	194.0805	14193	Pubchem 99223
		Species	Ion Formula	m/z	Height	Score (MFG)	Score (MS)	Score (mass)	Score (iso. abund)	Score (iso. spacing)
		(M+H)+		194.081	16731.1		88.31	97.57	97.73	48.69
			m/z	m/z (Calc)	Diff (ppm)	Diff (mDa)	Height	Height (Calc)	Height %	Height % (Calc)	Height Sum %	Height Sum% (Calc)
			194.081	194.081	3.45	0.7	16731.1	16776.3	100	100	89.5	89.7
			195.084	195.084	0.85	0.2	1963.4	1918.1	11.7	11.4	10.5	10.3
	FALSE	Gentioflavine	C10 H11 N O3	88.31	193.073	193.074		3.19	3.19	0.62	9	N			DBSearch		88.31			(M+H)+	194.0805	45640
		Species	Ion Formula	m/z	Height	Score (MFG)	Score (MS)	Score (mass)	Score (iso. abund)	Score (iso. spacing)
		(M+H)+		194.081	16731.1		88.31	97.57	97.73	48.69
			m/z	m/z (Calc)	Diff (ppm)	Diff (mDa)	Height	Height (Calc)	Height %	Height % (Calc)	Height Sum %	Height Sum% (Calc)
			194.081	194.081	3.45	0.7	16731.1	16776.3	100	100	89.5	89.7
			195.084	195.084	0.85	0.2	1963.4	1918.1	11.7	11.4	10.5	10.3
	FALSE	Cichorine	C10 H11 N O3	88.31	193.073	193.074		3.19	3.19	0.62	9	N			DBSearch		88.31			(M+H)+	194.0805	45989
		Species	Ion Formula	m/z	Height	Score (MFG)	Score (MS)	Score (mass)	Score (iso. abund)	Score (iso. spacing)
		(M+H)+		194.081	16731.1		88.31	97.57	97.73	48.69
			m/z	m/z (Calc)	Diff (ppm)	Diff (mDa)	Height	Height (Calc)	Height %	Height % (Calc)	Height Sum %	Height Sum% (Calc)
			194.081	194.081	3.45	0.7	16731.1	16776.3	100	100	89.5	89.7
			195.084	195.084	0.85	0.2	1963.4	1918.1	11.7	11.4	10.5	10.3
	FALSE	3-Carbamoyl-2-phenylpropionaldehyde	C10 H11 N O3	88.31	193.073	193.074		3.19	3.19	0.62	9	N			DBSearch		88.31			(M+H)+	194.0805	48727
		Species	Ion Formula	m/z	Height	Score (MFG)	Score (MS)	Score (mass)	Score (iso. abund)	Score (iso. spacing)
		(M+H)+		194.081	16731.1		88.31	97.57	97.73	48.69
			m/z	m/z (Calc)	Diff (ppm)	Diff (mDa)	Height	Height (Calc)	Height %	Height % (Calc)	Height Sum %	Height Sum% (Calc)
			194.081	194.081	3.45	0.7	16731.1	16776.3	100	100	89.5	89.7
			195.084	195.084	0.85	0.2	1963.4	1918.1	11.7	11.4	10.5	10.3
	FALSE	Phenylacetylglycine	C10 H11 N O3	88.31	193.073	193.074		3.19	3.19	0.62	9	N			DBSearch		88.31			(M+H)+	194.0805	4044	Phenaceturic acid Phenylacetylglycine Phenacetylglycine N-Phenacetylglycine N-Phenylacetylglycine N-(Phenylacetyl)glycine Maybridge3_000983 Glycine, N-(phenylacetyl)- CBDivE_012851 Glycine, N- (phenylacetyl)- http://pubchem.ncbi.nlm.nih.go
		Species	Ion Formula	m/z	Height	Score (MFG)	Score (MS)	Score (mass)	Score (iso. abund)	Score (iso. spacing)
		(M+H)+		194.081	16731.1		88.31	97.57	97.73	48.69
			m/z	m/z (Calc)	Diff (ppm)	Diff (mDa)	Height	Height (Calc)	Height %	Height % (Calc)	Height Sum %	Height Sum% (Calc)
			194.081	194.081	3.45	0.7	16731.1	16776.3	100	100	89.5	89.7
			195.084	195.084	0.85	0.2	1963.4	1918.1	11.7	11.4	10.5	10.3
	FALSE	4-Hydroxy-5-phenyltetrahydro-1,3-oxazin-2-one	C10 H11 N O3	88.31	193.073	193.074		3.19	3.19	0.62	9	N			DBSearch		88.31			(M+H)+	194.0805	48734
		Species	Ion Formula	m/z	Height	Score (MFG)	Score (MS)	Score (mass)	Score (iso. abund)	Score (iso. spacing)
		(M+H)+		194.081	16731.1		88.31	97.57	97.73	48.69
			m/z	m/z (Calc)	Diff (ppm)	Diff (mDa)	Height	Height (Calc)	Height %	Height % (Calc)	Height Sum %	Height Sum% (Calc)
			194.081	194.081	3.45	0.7	16731.1	16776.3	100	100	89.5	89.7
			195.084	195.084	0.85	0.2	1963.4	1918.1	11.7	11.4	10.5	10.3
TRUE	127	Cpd 127: Hydrocortisone Phosphate	Hydrocortisone Phosphate	C21 H31 O8 P	85.16	442.179			442.176						Positive	1	1		7.3				11011						4	1		DBSearch	DBSearch			85.16	1			6000-74-4				44163	-8.2		-3.62			2020-02-12 Weake 10 vs 40_t-test MPP.cef	semisynthetic
	Best	Name	Formula	Score	Mass	Mass (DB)	Mass (MFG)	Diff (ppm)	Diff (abs. ppm)	Diff (mDa)	RT	RT Available (DB)	RT (DB)	RT Diff	ID Source	Score (Lib)	Score (DB)	Score (MFG)	DBE	Species	m/z	Cpd ID	Notes	Library
	TRUE	Hydrocortisone Phosphate	C21 H31 O8 P	85.16	442.179	442.176		-8.2	8.2	-3.62	7.3	N			DBSearch		85.16			(M+H)+	443.1870	22619	semisynthetic
		Species	Ion Formula	m/z	Height	Score (MFG)	Score (MS)	Score (mass)	Score (iso. abund)	Score (iso. spacing)
		(M+H)+		443.187	11011.1		85.16	72.73	99.02	92
			m/z	m/z (Calc)	Diff (ppm)	Diff (mDa)	Height	Height (Calc)	Height %	Height % (Calc)	Height Sum %	Height Sum% (Calc)
			443.187	443.183	-9.18	-4.1	11011.1	10961.4	100	100	78.7	78.3
			444.188	444.186	-4.63	-2.1	2589.7	2563.4	23.5	23.4	18.5	18.3
			445.19	445.189	-3.23	-1.4	390.5	466.5	3.5	4.3	2.8	3.3
TRUE	128	Cpd 128: TG003	TG003	C13 H15 N O2 S	77.16	249.083			249.082						Positive	1	1		1				11780						3	1		DBSearch	DBSearch			77.16	1			300801-52-9				96422	-1.69		-0.42			2020-02-12 Weake 10 vs 40_t-test MPP.cef
	Best	Name	Formula	Score	Mass	Mass (DB)	Mass (MFG)	Diff (ppm)	Diff (abs. ppm)	Diff (mDa)	RT	RT Available (DB)	RT (DB)	RT Diff	ID Source	Score (Lib)	Score (DB)	Score (MFG)	DBE	Species	m/z	Cpd ID	Notes	Library
	TRUE	TG003	C13 H15 N O2 S	77.16	249.083	249.082		-1.69	1.69	-0.42	1	N			DBSearch		77.16			(M+H)+	250.0902	72594
		Species	Ion Formula	m/z	Height	Score (MFG)	Score (MS)	Score (mass)	Score (iso. abund)	Score (iso. spacing)
		(M+H)+		250.09	11780.3		77.16	99.12	64.58	44.24
			m/z	m/z (Calc)	Diff (ppm)	Diff (mDa)	Height	Height (Calc)	Height %	Height % (Calc)	Height Sum %	Height Sum% (Calc)
			250.09	250.09	-2.3	-0.6	11780.3	11633.4	100	100	87.7	86.6
			251.092	251.093	2.66	0.7	1653.4	1800.3	14	15.5	12.3	13.4
TRUE	129	Cpd 129: 7.4				328.111									Positive	1	1		7.4				10038						4	1																				2020-02-12 Weake 10 vs 40_t-test MPP.cef
TRUE	130	Cpd 130: Trp Pro Gly	Trp Pro Gly	C18 H22 N4 O4	61.31	358.16			358.164						Positive	1	1		7.8				12757						2	1		DBSearch	DBSearch			61.31	10							17333	10.72		3.84			2020-02-12 Weake 10 vs 40_t-test MPP.cef
	Best	Name	Formula	Score	Mass	Mass (DB)	Mass (MFG)	Diff (ppm)	Diff (abs. ppm)	Diff (mDa)	RT	RT Available (DB)	RT (DB)	RT Diff	ID Source	Score (Lib)	Score (DB)	Score (MFG)	DBE	Species	m/z	Cpd ID	Notes	Library
	TRUE	Trp Pro Gly	C18 H22 N4 O4	61.31	358.16	358.164		10.72	10.72	3.84	7.8	N			DBSearch		61.31			(M+Na)+	381.1505	7391
		Species	Ion Formula	m/z	Height	Score (MFG)	Score (MS)	Score (mass)	Score (iso. abund)	Score (iso. spacing)
		(M+Na)+		381.151	12964.5		61.31	62.3	85.2	17.04
			m/z	m/z (Calc)	Diff (ppm)	Diff (mDa)	Height	Height (Calc)	Height %	Height % (Calc)	Height Sum %	Height Sum% (Calc)
			381.151	381.153	7.42	2.8	12757.3	12964.5	100	100	81.1	82.4
			382.148	382.156	21.43	8.2	2973.1	2766	23.3	21.3	18.9	17.6
	FALSE	Pro Gly Trp	C18 H22 N4 O4	61.31	358.16	358.164		10.72	10.72	3.84	7.8	N			DBSearch		61.31			(M+Na)+	381.1505	5914
		Species	Ion Formula	m/z	Height	Score (MFG)	Score (MS)	Score (mass)	Score (iso. abund)	Score (iso. spacing)
		(M+Na)+		381.151	12757.3		61.31	62.3	85.2	17.04
			m/z	m/z (Calc)	Diff (ppm)	Diff (mDa)	Height	Height (Calc)	Height %	Height % (Calc)	Height Sum %	Height Sum% (Calc)
			381.151	381.153	7.42	2.8	12757.3	12964.5	100	100	81.1	82.4
			382.148	382.156	21.43	8.2	2973.1	2766	23.3	21.3	18.9	17.6
	FALSE	Gly Pro Trp	C18 H22 N4 O4	61.31	358.16	358.164		10.72	10.72	3.84	7.8	N			DBSearch		61.31			(M+Na)+	381.1505	11616
		Species	Ion Formula	m/z	Height	Score (MFG)	Score (MS)	Score (mass)	Score (iso. abund)	Score (iso. spacing)
		(M+Na)+		381.151	12757.3		61.31	62.3	85.2	17.04
			m/z	m/z (Calc)	Diff (ppm)	Diff (mDa)	Height	Height (Calc)	Height %	Height % (Calc)	Height Sum %	Height Sum% (Calc)
			381.151	381.153	7.42	2.8	12757.3	12964.5	100	100	81.1	82.4
			382.148	382.156	21.43	8.2	2973.1	2766	23.3	21.3	18.9	17.6
	FALSE	Pro Trp Gly	C18 H22 N4 O4	61.31	358.16	358.164		10.72	10.72	3.84	7.8	N			DBSearch		61.31			(M+Na)+	381.1505	12886
		Species	Ion Formula	m/z	Height	Score (MFG)	Score (MS)	Score (mass)	Score (iso. abund)	Score (iso. spacing)
		(M+Na)+		381.151	12757.3		61.31	62.3	85.2	17.04
			m/z	m/z (Calc)	Diff (ppm)	Diff (mDa)	Height	Height (Calc)	Height %	Height % (Calc)	Height Sum %	Height Sum% (Calc)
			381.151	381.153	7.42	2.8	12757.3	12964.5	100	100	81.1	82.4
			382.148	382.156	21.43	8.2	2973.1	2766	23.3	21.3	18.9	17.6
	FALSE	Trp Gly Pro	C18 H22 N4 O4	61.31	358.16	358.164		10.72	10.72	3.84	7.8	N			DBSearch		61.31			(M+Na)+	381.1505	7274
		Species	Ion Formula	m/z	Height	Score (MFG)	Score (MS)	Score (mass)	Score (iso. abund)	Score (iso. spacing)
		(M+Na)+		381.151	12757.3		61.31	62.3	85.2	17.04
			m/z	m/z (Calc)	Diff (ppm)	Diff (mDa)	Height	Height (Calc)	Height %	Height % (Calc)	Height Sum %	Height Sum% (Calc)
			381.151	381.153	7.42	2.8	12757.3	12964.5	100	100	81.1	82.4
			382.148	382.156	21.43	8.2	2973.1	2766	23.3	21.3	18.9	17.6
	FALSE	Gly Trp Pro	C18 H22 N4 O4	61.31	358.16	358.164		10.72	10.72	3.84	7.8	N			DBSearch		61.31			(M+Na)+	381.1505	8055
		Species	Ion Formula	m/z	Height	Score (MFG)	Score (MS)	Score (mass)	Score (iso. abund)	Score (iso. spacing)
		(M+Na)+		381.151	12757.3		61.31	62.3	85.2	17.04
			m/z	m/z (Calc)	Diff (ppm)	Diff (mDa)	Height	Height (Calc)	Height %	Height % (Calc)	Height Sum %	Height Sum% (Calc)
			381.151	381.153	7.42	2.8	12757.3	12964.5	100	100	81.1	82.4
			382.148	382.156	21.43	8.2	2973.1	2766	23.3	21.3	18.9	17.6
	FALSE	Gln Val Pro	C15 H26 N4 O5	38.77	342.186	342.19		11.63	11.63	3.98	7.8	N			DBSearch		38.77			(M+K)+	381.1505	8769
		Species	Ion Formula	m/z	Height	Score (MFG)	Score (MS)	Score (mass)	Score (iso. abund)	Score (iso. spacing)
		(M+K)+		381.151	12757.3		38.77	58.34	23.07	17.32
			m/z	m/z (Calc)	Diff (ppm)	Diff (mDa)	Height	Height (Calc)	Height %	Height % (Calc)	Height Sum %	Height Sum% (Calc)
			381.151	381.154	7.81	3	12757.3	13309.8	100	100	81.1	84.6
			382.148	382.156	21.67	8.3	2973.1	2420.6	23.3	18.2	18.9	15.4
	FALSE	Gln Pro Val	C15 H26 N4 O5	38.77	342.186	342.19		11.63	11.63	3.98	7.8	N			DBSearch		38.77			(M+K)+	381.1505	8386
		Species	Ion Formula	m/z	Height	Score (MFG)	Score (MS)	Score (mass)	Score (iso. abund)	Score (iso. spacing)
		(M+K)+		381.151	12757.3		38.77	58.34	23.07	17.32
			m/z	m/z (Calc)	Diff (ppm)	Diff (mDa)	Height	Height (Calc)	Height %	Height % (Calc)	Height Sum %	Height Sum% (Calc)
			381.151	381.154	7.81	3	12757.3	13309.8	100	100	81.1	84.6
			382.148	382.156	21.67	8.3	2973.1	2420.6	23.3	18.2	18.9	15.4
	FALSE	Pro Leu Asn	C15 H26 N4 O5	38.77	342.186	342.19		11.63	11.63	3.98	7.8	N			DBSearch		38.77			(M+K)+	381.1505	7408
		Species	Ion Formula	m/z	Height	Score (MFG)	Score (MS)	Score (mass)	Score (iso. abund)	Score (iso. spacing)
		(M+K)+		381.151	12757.3		38.77	58.34	23.07	17.32
			m/z	m/z (Calc)	Diff (ppm)	Diff (mDa)	Height	Height (Calc)	Height %	Height % (Calc)	Height Sum %	Height Sum% (Calc)
			381.151	381.154	7.81	3	12757.3	13309.8	100	100	81.1	84.6
			382.148	382.156	21.67	8.3	2973.1	2420.6	23.3	18.2	18.9	15.4
	FALSE	Ile Pro Asn	C15 H26 N4 O5	38.77	342.186	342.19		11.63	11.63	3.98	7.8	N			DBSearch		38.77			(M+K)+	381.1505	8078
		Species	Ion Formula	m/z	Height	Score (MFG)	Score (MS)	Score (mass)	Score (iso. abund)	Score (iso. spacing)
		(M+K)+		381.151	12757.3		38.77	58.34	23.07	17.32
			m/z	m/z (Calc)	Diff (ppm)	Diff (mDa)	Height	Height (Calc)	Height %	Height % (Calc)	Height Sum %	Height Sum% (Calc)
			381.151	381.154	7.81	3	12757.3	13309.8	100	100	81.1	84.6
			382.148	382.156	21.67	8.3	2973.1	2420.6	23.3	18.2	18.9	15.4
TRUE	131	Cpd 131: Thr Thr	Thr Thr	C8 H16 N2 O5	47.19	220.106			220.106						Positive	1	1		3.2				12339						3	1		DBSearch	DBSearch			47.19	4							23799	-1.82		-0.4			2020-02-12 Weake 10 vs 40_t-test MPP.cef
	Best	Name	Formula	Score	Mass	Mass (DB)	Mass (MFG)	Diff (ppm)	Diff (abs. ppm)	Diff (mDa)	RT	RT Available (DB)	RT (DB)	RT Diff	ID Source	Score (Lib)	Score (DB)	Score (MFG)	DBE	Species	m/z	Cpd ID	Notes	Library
	TRUE	Thr Thr	C8 H16 N2 O5	47.19	220.106	220.106		-1.82	1.82	-0.4	3.2	N			DBSearch		47.19			(M+H)+	221.1136	13857
		Species	Ion Formula	m/z	Height	Score (MFG)	Score (MS)	Score (mass)	Score (iso. abund)	Score (iso. spacing)
		(M+H)+		221.114	12338.9		47.19	99.09	0	0
			m/z	m/z (Calc)	Diff (ppm)	Diff (mDa)	Height	Height (Calc)	Height %	Height % (Calc)	Height Sum %	Height Sum% (Calc)
			221.114	221.113	-1.82	-0.4	12338.9	12338.9	100	100	100	100
	FALSE	N-Acetyl-b-glucosaminylamine	C8 H16 N2 O5	47.19	220.106	220.106		-1.82	1.82	-0.4	3.2	N			DBSearch		47.19			(M+H)+	221.1136	5153
		Species	Ion Formula	m/z	Height	Score (MFG)	Score (MS)	Score (mass)	Score (iso. abund)	Score (iso. spacing)
		(M+H)+		221.114	12338.9		47.19	99.09	0	0
			m/z	m/z (Calc)	Diff (ppm)	Diff (mDa)	Height	Height (Calc)	Height %	Height % (Calc)	Height Sum %	Height Sum% (Calc)
			221.114	221.113	-1.82	-0.4	12338.9	12338.9	100	100	100	100
	FALSE	Threoninyl-Threonine	C8 H16 N2 O5	47.19	220.106	220.106		-1.82	1.82	-0.4	3.2	N			DBSearch		47.19			(M+H)+	221.1136	62298
		Species	Ion Formula	m/z	Height	Score (MFG)	Score (MS)	Score (mass)	Score (iso. abund)	Score (iso. spacing)
		(M+H)+		221.114	12338.9		47.19	99.09	0	0
			m/z	m/z (Calc)	Diff (ppm)	Diff (mDa)	Height	Height (Calc)	Height %	Height % (Calc)	Height Sum %	Height Sum% (Calc)
			221.114	221.113	-1.82	-0.4	12338.9	12338.9	100	100	100	100
	FALSE	N-Acetyl-beta-D-glucosaminylamine	C8 H16 N2 O5	47.19	220.106	220.106		-1.82	1.82	-0.4	3.2	N			DBSearch		47.19			(M+H)+	221.1136	43273
		Species	Ion Formula	m/z	Height	Score (MFG)	Score (MS)	Score (mass)	Score (iso. abund)	Score (iso. spacing)
		(M+H)+		221.114	12338.9		47.19	99.09	0	0
			m/z	m/z (Calc)	Diff (ppm)	Diff (mDa)	Height	Height (Calc)	Height %	Height % (Calc)	Height Sum %	Height Sum% (Calc)
			221.114	221.113	-1.82	-0.4	12338.9	12338.9	100	100	100	100
TRUE	132	Cpd 132: 6,7-dihydroxy-4-oxo-2-heptenoic acid	6,7-dihydroxy-4-oxo-2-heptenoic acid	C7 H10 O5	81.27	174.054			174.053						Positive	1	1		9.4				8747						4	1		DBSearch	DBSearch			81.27	8							35597	-4.04		-0.7			2020-02-12 Weake 10 vs 40_t-test MPP.cef
	Best	Name	Formula	Score	Mass	Mass (DB)	Mass (MFG)	Diff (ppm)	Diff (abs. ppm)	Diff (mDa)	RT	RT Available (DB)	RT (DB)	RT Diff	ID Source	Score (Lib)	Score (DB)	Score (MFG)	DBE	Species	m/z	Cpd ID	Notes	Library
	TRUE	6,7-dihydroxy-4-oxo-2-heptenoic acid	C7 H10 O5	81.27	174.054	174.053		-4.04	4.04	-0.7	9.4	N			DBSearch		81.27			(M+H)+	175.0609	14853
		Species	Ion Formula	m/z	Height	Score (MFG)	Score (MS)	Score (mass)	Score (iso. abund)	Score (iso. spacing)
		(M+H)+		175.061	9064		81.27	96.53	79.98	45.35
			m/z	m/z (Calc)	Diff (ppm)	Diff (mDa)	Height	Height (Calc)	Height %	Height % (Calc)	Height Sum %	Height Sum% (Calc)
			175.061	175.06	-4.57	-0.8	8746.6	9064	100	100	89.4	92.7
			176.063	176.064	0.7	0.1	1032.4	715	11.8	7.9	10.6	7.3
	FALSE	3-oxopimelic acid	C7 H10 O5	81.27	174.054	174.053		-4.04	4.04	-0.7	9.4	N			DBSearch		81.27			(M+H)+	175.0609	24316
		Species	Ion Formula	m/z	Height	Score (MFG)	Score (MS)	Score (mass)	Score (iso. abund)	Score (iso. spacing)
		(M+H)+		175.061	8746.6		81.27	96.53	79.98	45.35
			m/z	m/z (Calc)	Diff (ppm)	Diff (mDa)	Height	Height (Calc)	Height %	Height % (Calc)	Height Sum %	Height Sum% (Calc)
			175.061	175.06	-4.57	-0.8	8746.6	9064	100	100	89.4	92.7
			176.063	176.064	0.7	0.1	1032.4	715	11.8	7.9	10.6	7.3
	FALSE	Shikimic acid	C7 H10 O5	81.27	174.054	174.053		-4.04	4.04	-0.7	9.4	N			DBSearch		81.27			(M+H)+	175.0609	299	Group A 07/27/04
		Species	Ion Formula	m/z	Height	Score (MFG)	Score (MS)	Score (mass)	Score (iso. abund)	Score (iso. spacing)
		(M+H)+		175.061	8746.6		81.27	96.53	79.98	45.35
			m/z	m/z (Calc)	Diff (ppm)	Diff (mDa)	Height	Height (Calc)	Height %	Height % (Calc)	Height Sum %	Height Sum% (Calc)
			175.061	175.06	-4.57	-0.8	8746.6	9064	100	100	89.4	92.7
			176.063	176.064	0.7	0.1	1032.4	715	11.8	7.9	10.6	7.3
	FALSE	3-Carboxy-4-methyl-2-oxopentanoate	C7 H10 O5	81.27	174.054	174.053		-4.04	4.04	-0.7	9.4	N			DBSearch		81.27			(M+H)+	175.0609	3194	Endogenous Metabolite http://dbk.ch.umist.ac.uk/ExactMasses.htm
		Species	Ion Formula	m/z	Height	Score (MFG)	Score (MS)	Score (mass)	Score (iso. abund)	Score (iso. spacing)
		(M+H)+		175.061	8746.6		81.27	96.53	79.98	45.35
			m/z	m/z (Calc)	Diff (ppm)	Diff (mDa)	Height	Height (Calc)	Height %	Height % (Calc)	Height Sum %	Height Sum% (Calc)
			175.061	175.06	-4.57	-0.8	8746.6	9064	100	100	89.4	92.7
			176.063	176.064	0.7	0.1	1032.4	715	11.8	7.9	10.6	7.3
	FALSE	4-Methyl-3-oxoadipate	C7 H10 O5	81.27	174.054	174.053		-4.04	4.04	-0.7	9.4	N			DBSearch		81.27			(M+H)+	175.0609	49618
		Species	Ion Formula	m/z	Height	Score (MFG)	Score (MS)	Score (mass)	Score (iso. abund)	Score (iso. spacing)
		(M+H)+		175.061	8746.6		81.27	96.53	79.98	45.35
			m/z	m/z (Calc)	Diff (ppm)	Diff (mDa)	Height	Height (Calc)	Height %	Height % (Calc)	Height Sum %	Height Sum% (Calc)
			175.061	175.06	-4.57	-0.8	8746.6	9064	100	100	89.4	92.7
			176.063	176.064	0.7	0.1	1032.4	715	11.8	7.9	10.6	7.3
	FALSE	2-Heptenoic acid, 6,7-dihydroxy-4-oxo-	C7 H10 O5	81.27	174.054	174.053		-4.04	4.04	-0.7	9.4	N			DBSearch		81.27			(M+H)+	175.0609	52015
		Species	Ion Formula	m/z	Height	Score (MFG)	Score (MS)	Score (mass)	Score (iso. abund)	Score (iso. spacing)
		(M+H)+		175.061	8746.6		81.27	96.53	79.98	45.35
			m/z	m/z (Calc)	Diff (ppm)	Diff (mDa)	Height	Height (Calc)	Height %	Height % (Calc)	Height Sum %	Height Sum% (Calc)
			175.061	175.06	-4.57	-0.8	8746.6	9064	100	100	89.4	92.7
			176.063	176.064	0.7	0.1	1032.4	715	11.8	7.9	10.6	7.3
	FALSE	2-Oxopimelate	C7 H10 O5	81.27	174.054	174.053		-4.04	4.04	-0.7	9.4	N			DBSearch		81.27			(M+H)+	175.0609	48728
		Species	Ion Formula	m/z	Height	Score (MFG)	Score (MS)	Score (mass)	Score (iso. abund)	Score (iso. spacing)
		(M+H)+		175.061	8746.6		81.27	96.53	79.98	45.35
			m/z	m/z (Calc)	Diff (ppm)	Diff (mDa)	Height	Height (Calc)	Height %	Height % (Calc)	Height Sum %	Height Sum% (Calc)
			175.061	175.06	-4.57	-0.8	8746.6	9064	100	100	89.4	92.7
			176.063	176.064	0.7	0.1	1032.4	715	11.8	7.9	10.6	7.3
	FALSE	2-Methyl-3-oxoadipate	C7 H10 O5	81.27	174.054	174.053		-4.04	4.04	-0.7	9.4	N			DBSearch		81.27			(M+H)+	175.0609	49613
		Species	Ion Formula	m/z	Height	Score (MFG)	Score (MS)	Score (mass)	Score (iso. abund)	Score (iso. spacing)
		(M+H)+		175.061	8746.6		81.27	96.53	79.98	45.35
			m/z	m/z (Calc)	Diff (ppm)	Diff (mDa)	Height	Height (Calc)	Height %	Height % (Calc)	Height Sum %	Height Sum% (Calc)
			175.061	175.06	-4.57	-0.8	8746.6	9064	100	100	89.4	92.7
			176.063	176.064	0.7	0.1	1032.4	715	11.8	7.9	10.6	7.3
TRUE	133	Cpd 133: Dihydroshikonofuran	Dihydroshikonofuran	C16 H20 O3	93.37	260.14			260.141						Positive	1	1		10.2				14206						3	1		DBSearch	DBSearch			93.37	10					C18135		64010	6.19		1.61			2020-02-12 Weake 10 vs 40_t-test MPP.cef
	Best	Name	Formula	Score	Mass	Mass (DB)	Mass (MFG)	Diff (ppm)	Diff (abs. ppm)	Diff (mDa)	RT	RT Available (DB)	RT (DB)	RT Diff	ID Source	Score (Lib)	Score (DB)	Score (MFG)	DBE	Species	m/z	Cpd ID	Notes	Library
	TRUE	Dihydroshikonofuran	C16 H20 O3	93.37	260.14	260.141		6.19	6.19	1.61	10.2	N			DBSearch		93.37			(M+Na)+	283.1291	41750
		Species	Ion Formula	m/z	Height	Score (MFG)	Score (MS)	Score (mass)	Score (iso. abund)	Score (iso. spacing)
		(M+Na)+		283.129	14223.7		93.37	88.46	99.9	94.21
			m/z	m/z (Calc)	Diff (ppm)	Diff (mDa)	Height	Height (Calc)	Height %	Height % (Calc)	Height Sum %	Height Sum% (Calc)
			283.129	283.13	4.82	1.4	14205.9	14223.7	100	100	83.4	83.5
			284.131	284.134	9.02	2.6	2499	2510.4	17.6	17.6	14.7	14.7
			285.132	285.137	17.57	5	325.1	295.9	2.3	2.1	1.9	1.7
	FALSE	Thr Tyr	C13 H18 N2 O5	97.57	282.122	282.122		-0.23	0.23	-0.06	10.2	N			DBSearch		97.57			(M+H)+	283.1291	13750
		Species	Ion Formula	m/z	Height	Score (MFG)	Score (MS)	Score (mass)	Score (iso. abund)	Score (iso. spacing)
		(M+H)+		283.129	14517.7		97.57	99.98	94.68	96.59
			m/z	m/z (Calc)	Diff (ppm)	Diff (mDa)	Height	Height (Calc)	Height %	Height % (Calc)	Height Sum %	Height Sum% (Calc)
			283.129	283.129	-0.89	-0.3	14205.9	14517.7	100	100	83.4	85.2
			284.131	284.132	2.29	0.7	2499	2206.7	17.6	15.2	14.7	13
			285.132	285.134	9.08	2.6	325.1	305.6	2.3	2.1	1.9	1.8
	FALSE	Tyr Thr	C13 H18 N2 O5	97.57	282.122	282.122		-0.23	0.23	-0.06	10.2	N			DBSearch		97.57			(M+H)+	283.1291	13762
		Species	Ion Formula	m/z	Height	Score (MFG)	Score (MS)	Score (mass)	Score (iso. abund)	Score (iso. spacing)
		(M+H)+		283.129	14205.9		97.57	99.98	94.68	96.59
			m/z	m/z (Calc)	Diff (ppm)	Diff (mDa)	Height	Height (Calc)	Height %	Height % (Calc)	Height Sum %	Height Sum% (Calc)
			283.129	283.129	-0.89	-0.3	14205.9	14517.7	100	100	83.4	85.2
			284.131	284.132	2.29	0.7	2499	2206.7	17.6	15.2	14.7	13
			285.132	285.134	9.08	2.6	325.1	305.6	2.3	2.1	1.9	1.8
	FALSE	Threoninyl-Tyrosine	C13 H18 N2 O5	97.57	282.122	282.122		-0.23	0.23	-0.06	10.2	N			DBSearch		97.57			(M+H)+	283.1291	62300
		Species	Ion Formula	m/z	Height	Score (MFG)	Score (MS)	Score (mass)	Score (iso. abund)	Score (iso. spacing)
		(M+H)+		283.129	14205.9		97.57	99.98	94.68	96.59
			m/z	m/z (Calc)	Diff (ppm)	Diff (mDa)	Height	Height (Calc)	Height %	Height % (Calc)	Height Sum %	Height Sum% (Calc)
			283.129	283.129	-0.89	-0.3	14205.9	14517.7	100	100	83.4	85.2
			284.131	284.132	2.29	0.7	2499	2206.7	17.6	15.2	14.7	13
			285.132	285.134	9.08	2.6	325.1	305.6	2.3	2.1	1.9	1.8
	FALSE	Tyrosyl-Threonine	C13 H18 N2 O5	97.57	282.122	282.122		-0.23	0.23	-0.06	10.2	N			DBSearch		97.57			(M+H)+	283.1291	62341
		Species	Ion Formula	m/z	Height	Score (MFG)	Score (MS)	Score (mass)	Score (iso. abund)	Score (iso. spacing)
		(M+H)+		283.129	14205.9		97.57	99.98	94.68	96.59
			m/z	m/z (Calc)	Diff (ppm)	Diff (mDa)	Height	Height (Calc)	Height %	Height % (Calc)	Height Sum %	Height Sum% (Calc)
			283.129	283.129	-0.89	-0.3	14205.9	14517.7	100	100	83.4	85.2
			284.131	284.132	2.29	0.7	2499	2206.7	17.6	15.2	14.7	13
			285.132	285.134	9.08	2.6	325.1	305.6	2.3	2.1	1.9	1.8
	FALSE	Lacinilene C 7-methyl ether	C16 H20 O3	93.37	260.14	260.141		6.19	6.19	1.61	10.2	N			DBSearch		93.37			(M+Na)+	283.1291	45481
		Species	Ion Formula	m/z	Height	Score (MFG)	Score (MS)	Score (mass)	Score (iso. abund)	Score (iso. spacing)
		(M+Na)+		283.129	14205.9		93.37	88.46	99.9	94.21
			m/z	m/z (Calc)	Diff (ppm)	Diff (mDa)	Height	Height (Calc)	Height %	Height % (Calc)	Height Sum %	Height Sum% (Calc)
			283.129	283.13	4.82	1.4	14205.9	14223.7	100	100	83.4	83.5
			284.131	284.134	9.02	2.6	2499	2510.4	17.6	17.6	14.7	14.7
			285.132	285.137	17.57	5	325.1	295.9	2.3	2.1	1.9	1.7
	FALSE	1-(4-Hydroxyphenyl)-1-decene-3,5-dione	C16 H20 O3	93.37	260.14	260.141		6.19	6.19	1.61	10.2	N			DBSearch		93.37			(M+Na)+	283.1291	41922
		Species	Ion Formula	m/z	Height	Score (MFG)	Score (MS)	Score (mass)	Score (iso. abund)	Score (iso. spacing)
		(M+Na)+		283.129	14205.9		93.37	88.46	99.9	94.21
			m/z	m/z (Calc)	Diff (ppm)	Diff (mDa)	Height	Height (Calc)	Height %	Height % (Calc)	Height Sum %	Height Sum% (Calc)
			283.129	283.13	4.82	1.4	14205.9	14223.7	100	100	83.4	83.5
			284.131	284.134	9.02	2.6	2499	2510.4	17.6	17.6	14.7	14.7
			285.132	285.137	17.57	5	325.1	295.9	2.3	2.1	1.9	1.7
	FALSE	(±)-1,4-Nonanediol diacetate	C13 H24 O4	76.34	244.166	244.167		6.73	6.73	1.64	10.2	N			DBSearch		76.34			(M+K)+	283.1291	68368
		Species	Ion Formula	m/z	Height	Score (MFG)	Score (MS)	Score (mass)	Score (iso. abund)	Score (iso. spacing)
		(M+K)+		283.129	14205.9		76.34	87.21	50.43	94.52
			m/z	m/z (Calc)	Diff (ppm)	Diff (mDa)	Height	Height (Calc)	Height %	Height % (Calc)	Height Sum %	Height Sum% (Calc)
			283.129	283.131	5.36	1.5	14205.9	13787.8	100	100	83.4	81
			284.131	284.134	9.62	2.7	2499	1999.4	17.6	14.5	14.7	11.7
			285.132	285.13	-4.42	-1.3	325.1	1242.8	2.3	9	1.9	7.3
	FALSE	Menthyl ethylene glycol carbonate	C13 H24 O4	76.34	244.166	244.167		6.73	6.73	1.64	10.2	N			DBSearch		76.34			(M+K)+	283.1291	67525
		Species	Ion Formula	m/z	Height	Score (MFG)	Score (MS)	Score (mass)	Score (iso. abund)	Score (iso. spacing)
		(M+K)+		283.129	14205.9		76.34	87.21	50.43	94.52
			m/z	m/z (Calc)	Diff (ppm)	Diff (mDa)	Height	Height (Calc)	Height %	Height % (Calc)	Height Sum %	Height Sum% (Calc)
			283.129	283.131	5.36	1.5	14205.9	13787.8	100	100	83.4	81
			284.131	284.134	9.62	2.7	2499	1999.4	17.6	14.5	14.7	11.7
			285.132	285.13	-4.42	-1.3	325.1	1242.8	2.3	9	1.9	7.3
	FALSE	6-methyl-dodecanedioic acid	C13 H24 O4	76.34	244.166	244.167		6.73	6.73	1.64	10.2	N			DBSearch		76.34			(M+K)+	283.1291	52305
		Species	Ion Formula	m/z	Height	Score (MFG)	Score (MS)	Score (mass)	Score (iso. abund)	Score (iso. spacing)
		(M+K)+		283.129	14205.9		76.34	87.21	50.43	94.52
			m/z	m/z (Calc)	Diff (ppm)	Diff (mDa)	Height	Height (Calc)	Height %	Height % (Calc)	Height Sum %	Height Sum% (Calc)
			283.129	283.131	5.36	1.5	14205.9	13787.8	100	100	83.4	81
			284.131	284.134	9.62	2.7	2499	1999.4	17.6	14.5	14.7	11.7
			285.132	285.13	-4.42	-1.3	325.1	1242.8	2.3	9	1.9	7.3
TRUE	134	Cpd 134: Toxoflavine	Toxoflavine	C7 H7 N5 O2	88.61	193.06			193.06						Positive	1	1		1.3				8203						2	1		DBSearch	DBSearch			88.61	1			84-82-2		C16789		71343	1.36		0.26			2020-02-12 Weake 10 vs 40_t-test MPP.cef
	Best	Name	Formula	Score	Mass	Mass (DB)	Mass (MFG)	Diff (ppm)	Diff (abs. ppm)	Diff (mDa)	RT	RT Available (DB)	RT (DB)	RT Diff	ID Source	Score (Lib)	Score (DB)	Score (MFG)	DBE	Species	m/z	Cpd ID	Notes	Library
	TRUE	Toxoflavine	C7 H7 N5 O2	88.61	193.06	193.06		1.36	1.36	0.26	1.3	N			DBSearch		88.61			(M+H)+	194.0669	48824
		Species	Ion Formula	m/z	Height	Score (MFG)	Score (MS)	Score (mass)	Score (iso. abund)	Score (iso. spacing)
		(M+H)+		194.067	8282.6		88.61	99.55	97.43	45.82
			m/z	m/z (Calc)	Diff (ppm)	Diff (mDa)	Height	Height (Calc)	Height %	Height % (Calc)	Height Sum %	Height Sum% (Calc)
			194.067	194.067	1.81	0.4	8202.7	8282.6	100	100	90.4	91.3
			195.07	195.069	-2.9	-0.6	872.3	792.3	10.6	9.6	9.6	8.7
TRUE	135	Cpd 135: N-Cyclopropylammeline	N-Cyclopropylammeline	C6 H9 N5 O	89.37	167.08			167.081						Positive	1	1		3.5				17459						2	1		DBSearch	DBSearch			89.37	1					C14148		69835	2.53		0.42			2020-02-12 Weake 10 vs 40_t-test MPP.cef
	Best	Name	Formula	Score	Mass	Mass (DB)	Mass (MFG)	Diff (ppm)	Diff (abs. ppm)	Diff (mDa)	RT	RT Available (DB)	RT (DB)	RT Diff	ID Source	Score (Lib)	Score (DB)	Score (MFG)	DBE	Species	m/z	Cpd ID	Notes	Library
	TRUE	N-Cyclopropylammeline	C6 H9 N5 O	89.37	167.08	167.081		2.53	2.53	0.42	3.5	N			DBSearch		89.37			(M+H)+	168.0876	47320
		Species	Ion Formula	m/z	Height	Score (MFG)	Score (MS)	Score (mass)	Score (iso. abund)	Score (iso. spacing)
		(M+H)+		168.088	17551.6		89.37	98.68	99.1	49.08
			m/z	m/z (Calc)	Diff (ppm)	Diff (mDa)	Height	Height (Calc)	Height %	Height % (Calc)	Height Sum %	Height Sum% (Calc)
			168.088	168.088	2.3	0.4	17458.8	17551.6	100	100	91.7	92.2
			169.089	169.09	4.86	0.8	1579.3	1486.5	9	8.5	8.3	7.8
TRUE	136	Cpd 136: Niazicin A	Niazicin A	C17 H23 N O7 S	81.27	385.122			385.12						Positive	1	1		3.8				13059						3	1		DBSearch	DBSearch			81.27	10			159768-74-8	HMDB38952			93563	-7.27		-2.8			2020-02-12 Weake 10 vs 40_t-test MPP.cef
	Best	Name	Formula	Score	Mass	Mass (DB)	Mass (MFG)	Diff (ppm)	Diff (abs. ppm)	Diff (mDa)	RT	RT Available (DB)	RT (DB)	RT Diff	ID Source	Score (Lib)	Score (DB)	Score (MFG)	DBE	Species	m/z	Cpd ID	Notes	Library
	TRUE	Niazicin A	C17 H23 N O7 S	81.27	385.122	385.12		-7.27	7.27	-2.8	3.8	N			DBSearch		81.27			(M+H)+	386.1298	69769
		Species	Ion Formula	m/z	Height	Score (MFG)	Score (MS)	Score (mass)	Score (iso. abund)	Score (iso. spacing)
		(M+H)+		386.13	13059.1		81.27	79.54	75.36	95.95
			m/z	m/z (Calc)	Diff (ppm)	Diff (mDa)	Height	Height (Calc)	Height %	Height % (Calc)	Height Sum %	Height Sum% (Calc)
			386.13	386.127	-7.77	-3	13059.1	12492.4	100	100	81.7	78.2
			387.132	387.13	-4.3	-1.7	2565.2	2509	19.6	20.1	16.1	15.7
			388.13	388.127	-9.25	-3.6	354.8	977.7	2.7	7.8	2.2	6.1
	FALSE	Asp His Asp	C14 H19 N5 O8	96.14	385.122	385.123		2.82	2.82	1.09	3.8	N			DBSearch		96.14			(M+H)+	386.1298	13518
		Species	Ion Formula	m/z	Height	Score (MFG)	Score (MS)	Score (mass)	Score (iso. abund)	Score (iso. spacing)
		(M+H)+		386.13	13250.3		96.14	96.6	95.28	96.49
			m/z	m/z (Calc)	Diff (ppm)	Diff (mDa)	Height	Height (Calc)	Height %	Height % (Calc)	Height Sum %	Height Sum% (Calc)
			386.13	386.131	2.17	0.8	13059.1	13250.3	100	100	81.7	82.9
			387.132	387.133	4.62	1.8	2565.2	2319.3	19.6	17.5	16.1	14.5
			388.13	388.135	13.27	5.2	354.8	409.5	2.7	3.1	2.2	2.6
	FALSE	His Asp Asp	C14 H19 N5 O8	96.14	385.122	385.123		2.82	2.82	1.09	3.8	N			DBSearch		96.14			(M+H)+	386.1298	10309
		Species	Ion Formula	m/z	Height	Score (MFG)	Score (MS)	Score (mass)	Score (iso. abund)	Score (iso. spacing)
		(M+H)+		386.13	13059.1		96.14	96.6	95.28	96.49
			m/z	m/z (Calc)	Diff (ppm)	Diff (mDa)	Height	Height (Calc)	Height %	Height % (Calc)	Height Sum %	Height Sum% (Calc)
			386.13	386.131	2.17	0.8	13059.1	13250.3	100	100	81.7	82.9
			387.132	387.133	4.62	1.8	2565.2	2319.3	19.6	17.5	16.1	14.5
			388.13	388.135	13.27	5.2	354.8	409.5	2.7	3.1	2.2	2.6
	FALSE	Asp Asp His	C14 H19 N5 O8	96.14	385.122	385.123		2.82	2.82	1.09	3.8	N			DBSearch		96.14			(M+H)+	386.1298	10645
		Species	Ion Formula	m/z	Height	Score (MFG)	Score (MS)	Score (mass)	Score (iso. abund)	Score (iso. spacing)
		(M+H)+		386.13	13059.1		96.14	96.6	95.28	96.49
			m/z	m/z (Calc)	Diff (ppm)	Diff (mDa)	Height	Height (Calc)	Height %	Height % (Calc)	Height Sum %	Height Sum% (Calc)
			386.13	386.131	2.17	0.8	13059.1	13250.3	100	100	81.7	82.9
			387.132	387.133	4.62	1.8	2565.2	2319.3	19.6	17.5	16.1	14.5
			388.13	388.135	13.27	5.2	354.8	409.5	2.7	3.1	2.2	2.6
	FALSE	Sarafloxacin	C20 H17 F2 N3 O3	92.73	385.122	385.124		4.15	4.15	1.6	3.8	N			DBSearch		92.73			(M+H)+	386.1298	22033	synthetic
		Species	Ion Formula	m/z	Height	Score (MFG)	Score (MS)	Score (mass)	Score (iso. abund)	Score (iso. spacing)
		(M+H)+		386.13	13059.1		92.73	92.81	91.82	94.15
			m/z	m/z (Calc)	Diff (ppm)	Diff (mDa)	Height	Height (Calc)	Height %	Height % (Calc)	Height Sum %	Height Sum% (Calc)
			386.13	386.131	3.3	1.3	13059.1	12661.4	100	100	81.7	79.2
			387.132	387.134	6.61	2.6	2565.2	2918.3	19.6	23	16.1	18.3
			388.13	388.137	16.89	6.6	354.8	399.3	2.7	3.2	2.2	2.5
	FALSE	Thr Asp Ile	C14 H25 N3 O7	71.19	347.166	347.169		8.04	8.04	2.79	3.8	N			DBSearch		71.19			(M+K)+	386.1298	10548
		Species	Ion Formula	m/z	Height	Score (MFG)	Score (MS)	Score (mass)	Score (iso. abund)	Score (iso. spacing)
		(M+K)+		386.13	13059.1		71.19	77.08	48.19	96.68
			m/z	m/z (Calc)	Diff (ppm)	Diff (mDa)	Height	Height (Calc)	Height %	Height % (Calc)	Height Sum %	Height Sum% (Calc)
			386.13	386.132	6.76	2.6	13059.1	12603	100	100	81.7	78.9
			387.132	387.135	9.85	3.8	2565.2	2117.9	19.6	16.8	16.1	13.3
			388.13	388.132	5.56	2.2	354.8	1258.2	2.7	10	2.2	7.9
	FALSE	Thr Leu Asp	C14 H25 N3 O7	71.19	347.166	347.169		8.04	8.04	2.79	3.8	N			DBSearch		71.19			(M+K)+	386.1298	9927
		Species	Ion Formula	m/z	Height	Score (MFG)	Score (MS)	Score (mass)	Score (iso. abund)	Score (iso. spacing)
		(M+K)+		386.13	13059.1		71.19	77.08	48.19	96.68
			m/z	m/z (Calc)	Diff (ppm)	Diff (mDa)	Height	Height (Calc)	Height %	Height % (Calc)	Height Sum %	Height Sum% (Calc)
			386.13	386.132	6.76	2.6	13059.1	12603	100	100	81.7	78.9
			387.132	387.135	9.85	3.8	2565.2	2117.9	19.6	16.8	16.1	13.3
			388.13	388.132	5.56	2.2	354.8	1258.2	2.7	10	2.2	7.9
	FALSE	Asp Thr Ile	C14 H25 N3 O7	71.19	347.166	347.169		8.04	8.04	2.79	3.8	N			DBSearch		71.19			(M+K)+	386.1298	9093
		Species	Ion Formula	m/z	Height	Score (MFG)	Score (MS)	Score (mass)	Score (iso. abund)	Score (iso. spacing)
		(M+K)+		386.13	13059.1		71.19	77.08	48.19	96.68
			m/z	m/z (Calc)	Diff (ppm)	Diff (mDa)	Height	Height (Calc)	Height %	Height % (Calc)	Height Sum %	Height Sum% (Calc)
			386.13	386.132	6.76	2.6	13059.1	12603	100	100	81.7	78.9
			387.132	387.135	9.85	3.8	2565.2	2117.9	19.6	16.8	16.1	13.3
			388.13	388.132	5.56	2.2	354.8	1258.2	2.7	10	2.2	7.9
	FALSE	Ile Ser Glu	C14 H25 N3 O7	71.19	347.166	347.169		8.04	8.04	2.79	3.8	N			DBSearch		71.19			(M+K)+	386.1298	9559
		Species	Ion Formula	m/z	Height	Score (MFG)	Score (MS)	Score (mass)	Score (iso. abund)	Score (iso. spacing)
		(M+K)+		386.13	13059.1		71.19	77.08	48.19	96.68
			m/z	m/z (Calc)	Diff (ppm)	Diff (mDa)	Height	Height (Calc)	Height %	Height % (Calc)	Height Sum %	Height Sum% (Calc)
			386.13	386.132	6.76	2.6	13059.1	12603	100	100	81.7	78.9
			387.132	387.135	9.85	3.8	2565.2	2117.9	19.6	16.8	16.1	13.3
			388.13	388.132	5.56	2.2	354.8	1258.2	2.7	10	2.2	7.9
	FALSE	Val Thr Glu	C14 H25 N3 O7	71.19	347.166	347.169		8.04	8.04	2.79	3.8	N			DBSearch		71.19			(M+K)+	386.1298	9358
		Species	Ion Formula	m/z	Height	Score (MFG)	Score (MS)	Score (mass)	Score (iso. abund)	Score (iso. spacing)
		(M+K)+		386.13	13059.1		71.19	77.08	48.19	96.68
			m/z	m/z (Calc)	Diff (ppm)	Diff (mDa)	Height	Height (Calc)	Height %	Height % (Calc)	Height Sum %	Height Sum% (Calc)
			386.13	386.132	6.76	2.6	13059.1	12603	100	100	81.7	78.9
			387.132	387.135	9.85	3.8	2565.2	2117.9	19.6	16.8	16.1	13.3
			388.13	388.132	5.56	2.2	354.8	1258.2	2.7	10	2.2	7.9
TRUE	137	Cpd 137: Zizybeoside I	Zizybeoside I	C19 H28 O11	76.83	432.162			432.163						Positive	1	1		5.4				2341						2	1		DBSearch	DBSearch			76.83	9					C17564		71779	2.38		1.03			2020-02-12 Weake 10 vs 40_t-test MPP.cef
	Best	Name	Formula	Score	Mass	Mass (DB)	Mass (MFG)	Diff (ppm)	Diff (abs. ppm)	Diff (mDa)	RT	RT Available (DB)	RT (DB)	RT Diff	ID Source	Score (Lib)	Score (DB)	Score (MFG)	DBE	Species	m/z	Cpd ID	Notes	Library
	TRUE	Zizybeoside I	C19 H28 O11	76.83	432.162	432.163		2.38	2.38	1.03	5.4	N			DBSearch		76.83			(M+Na)+	455.1517	49254
		Species	Ion Formula	m/z	Height	Score (MFG)	Score (MS)	Score (mass)	Score (iso. abund)	Score (iso. spacing)
		(M+Na)+		455.152	2418.4		76.83	97.38	65.78	44.77
			m/z	m/z (Calc)	Diff (ppm)	Diff (mDa)	Height	Height (Calc)	Height %	Height % (Calc)	Height Sum %	Height Sum% (Calc)
			455.152	455.152	1.5	0.7	2341.4	2418.4	100	100	79.8	82.4
			456.153	456.156	5.26	2.4	591.8	514.9	25.3	21.3	20.2	17.6
	FALSE	Benzyl gentiobioside	C19 H28 O11	76.83	432.162	432.163		2.38	2.38	1.03	5.4	N			DBSearch		76.83			(M+Na)+	455.1517	72083
		Species	Ion Formula	m/z	Height	Score (MFG)	Score (MS)	Score (mass)	Score (iso. abund)	Score (iso. spacing)
		(M+Na)+		455.152	2341.4		76.83	97.38	65.78	44.77
			m/z	m/z (Calc)	Diff (ppm)	Diff (mDa)	Height	Height (Calc)	Height %	Height % (Calc)	Height Sum %	Height Sum% (Calc)
			455.152	455.152	1.5	0.7	2341.4	2418.4	100	100	79.8	82.4
			456.153	456.156	5.26	2.4	591.8	514.9	25.3	21.3	20.2	17.6
	FALSE	trans-delta-Viniferin	C28 H22 O6	72.09	454.144	454.142		-5.38	5.38	-2.45	5.4	N			DBSearch		72.09			(M+H)+	455.1517	64867
		Species	Ion Formula	m/z	Height	Score (MFG)	Score (MS)	Score (mass)	Score (iso. abund)	Score (iso. spacing)
		(M+H)+		455.152	2341.4		72.09	86.96	66.38	44.94
			m/z	m/z (Calc)	Diff (ppm)	Diff (mDa)	Height	Height (Calc)	Height %	Height % (Calc)	Height Sum %	Height Sum% (Calc)
			455.152	455.149	-6.12	-2.8	2341.4	2242.9	100	100	79.8	76.5
			456.153	456.152	-2.41	-1.1	591.8	690.3	25.3	30.8	20.2	23.5
	FALSE	epsilon-Viniferin	C28 H22 O6	72.09	454.144	454.142		-5.38	5.38	-2.45	5.4	N			DBSearch		72.09			(M+H)+	455.1517	45811
		Species	Ion Formula	m/z	Height	Score (MFG)	Score (MS)	Score (mass)	Score (iso. abund)	Score (iso. spacing)
		(M+H)+		455.152	2341.4		72.09	86.96	66.38	44.94
			m/z	m/z (Calc)	Diff (ppm)	Diff (mDa)	Height	Height (Calc)	Height %	Height % (Calc)	Height Sum %	Height Sum% (Calc)
			455.152	455.149	-6.12	-2.8	2341.4	2242.9	100	100	79.8	76.5
			456.153	456.152	-2.41	-1.1	591.8	690.3	25.3	30.8	20.2	23.5
	FALSE	Gnetin A	C28 H22 O6	72.09	454.144	454.142		-5.38	5.38	-2.45	5.4	N			DBSearch		72.09			(M+H)+	455.1517	45794
		Species	Ion Formula	m/z	Height	Score (MFG)	Score (MS)	Score (mass)	Score (iso. abund)	Score (iso. spacing)
		(M+H)+		455.152	2341.4		72.09	86.96	66.38	44.94
			m/z	m/z (Calc)	Diff (ppm)	Diff (mDa)	Height	Height (Calc)	Height %	Height % (Calc)	Height Sum %	Height Sum% (Calc)
			455.152	455.149	-6.12	-2.8	2341.4	2242.9	100	100	79.8	76.5
			456.153	456.152	-2.41	-1.1	591.8	690.3	25.3	30.8	20.2	23.5
	FALSE	Ampelopsin D	C28 H22 O6	72.09	454.144	454.142		-5.38	5.38	-2.45	5.4	N			DBSearch		72.09			(M+H)+	455.1517	71531
		Species	Ion Formula	m/z	Height	Score (MFG)	Score (MS)	Score (mass)	Score (iso. abund)	Score (iso. spacing)
		(M+H)+		455.152	2341.4		72.09	86.96	66.38	44.94
			m/z	m/z (Calc)	Diff (ppm)	Diff (mDa)	Height	Height (Calc)	Height %	Height % (Calc)	Height Sum %	Height Sum% (Calc)
			455.152	455.149	-6.12	-2.8	2341.4	2242.9	100	100	79.8	76.5
			456.153	456.152	-2.41	-1.1	591.8	690.3	25.3	30.8	20.2	23.5
	FALSE	TyrMe-His-OH	C22 H22 N4 O7	63.82	454.144	454.149		10.34	10.34	4.69	5.4	N			DBSearch		63.82			(M+H)+	455.1517	42928
		Species	Ion Formula	m/z	Height	Score (MFG)	Score (MS)	Score (mass)	Score (iso. abund)	Score (iso. spacing)
		(M+H)+		455.152	2341.4		63.82	59.74	79.41	46.75
			m/z	m/z (Calc)	Diff (ppm)	Diff (mDa)	Height	Height (Calc)	Height %	Height % (Calc)	Height Sum %	Height Sum% (Calc)
			455.152	455.156	9.72	4.4	2341.4	2331.9	100	100	79.8	79.5
			456.153	456.159	12.63	5.8	591.8	601.3	25.3	25.8	20.2	20.5
	FALSE	His-TyrMe-OH	C22 H22 N4 O7	63.82	454.144	454.149		10.34	10.34	4.69	5.4	N			DBSearch		63.82			(M+H)+	455.1517	42804
		Species	Ion Formula	m/z	Height	Score (MFG)	Score (MS)	Score (mass)	Score (iso. abund)	Score (iso. spacing)
		(M+H)+		455.152	2341.4		63.82	59.74	79.41	46.75
			m/z	m/z (Calc)	Diff (ppm)	Diff (mDa)	Height	Height (Calc)	Height %	Height % (Calc)	Height Sum %	Height Sum% (Calc)
			455.152	455.156	9.72	4.4	2341.4	2331.9	100	100	79.8	79.5
			456.153	456.159	12.63	5.8	591.8	601.3	25.3	25.8	20.2	20.5
	FALSE	Sirodesmin H	C20 H26 N2 O8 S	60.1	454.144	454.141		-6.95	6.95	-3.16	5.4	N			DBSearch		60.1			(M+H)+	455.1517	46018
		Species	Ion Formula	m/z	Height	Score (MFG)	Score (MS)	Score (mass)	Score (iso. abund)	Score (iso. spacing)
		(M+H)+		455.152	2341.4		60.1	79.2	40.55	46.55
			m/z	m/z (Calc)	Diff (ppm)	Diff (mDa)	Height	Height (Calc)	Height %	Height % (Calc)	Height Sum %	Height Sum% (Calc)
			455.152	455.148	-7.55	-3.4	2341.4	2370	100	100	79.8	80.8
			456.153	456.151	-4.51	-2.1	591.8	563.3	25.3	23.8	20.2	19.2
TRUE	138	Cpd 138: 0.8				191.054									Positive	1	1		0.8				11998						4	1																				2020-02-12 Weake 10 vs 40_t-test MPP.cef
TRUE	139	Cpd 139: D-Glucosamine	D-Glucosamine	C6 H13 N O5	84.55	179.079			179.079						Positive	1	1		3				11839						2	1		DBSearch	DBSearch			84.55	8			3416-24-8		C00329		63216	0.68		0.12			2020-02-12 Weake 10 vs 40_t-test MPP.cef
	Best	Name	Formula	Score	Mass	Mass (DB)	Mass (MFG)	Diff (ppm)	Diff (abs. ppm)	Diff (mDa)	RT	RT Available (DB)	RT (DB)	RT Diff	ID Source	Score (Lib)	Score (DB)	Score (MFG)	DBE	Species	m/z	Cpd ID	Notes	Library
	TRUE	D-Glucosamine	C6 H13 N O5	84.55	179.079	179.079		0.68	0.68	0.12	3	N			DBSearch		84.55			(M+H)+	180.0867	40999
		Species	Ion Formula	m/z	Height	Score (MFG)	Score (MS)	Score (mass)	Score (iso. abund)	Score (iso. spacing)
		(M+H)+		180.087	12077.3		84.55	99.9	91.46	34.11
			m/z	m/z (Calc)	Diff (ppm)	Diff (mDa)	Height	Height (Calc)	Height %	Height % (Calc)	Height Sum %	Height Sum% (Calc)
			180.087	180.087	-0.28	-0.1	11839.4	12077.3	100	100	91.4	93.3
			181.088	181.09	10.89	2	1108.2	870.3	9.4	7.2	8.6	6.7
	FALSE	D-Galactosamine	C6 H13 N O5	84.55	179.079	179.079		0.68	0.68	0.12	3	N			DBSearch		84.55			(M+H)+	180.0867	40968
		Species	Ion Formula	m/z	Height	Score (MFG)	Score (MS)	Score (mass)	Score (iso. abund)	Score (iso. spacing)
		(M+H)+		180.087	11839.4		84.55	99.9	91.46	34.11
			m/z	m/z (Calc)	Diff (ppm)	Diff (mDa)	Height	Height (Calc)	Height %	Height % (Calc)	Height Sum %	Height Sum% (Calc)
			180.087	180.087	-0.28	-0.1	11839.4	12077.3	100	100	91.4	93.3
			181.088	181.09	10.89	2	1108.2	870.3	9.4	7.2	8.6	6.7
	FALSE	Fructosamine	C6 H13 N O5	84.55	179.079	179.079		0.68	0.68	0.12	3	N			DBSearch		84.55			(M+H)+	180.0867	35946
		Species	Ion Formula	m/z	Height	Score (MFG)	Score (MS)	Score (mass)	Score (iso. abund)	Score (iso. spacing)
		(M+H)+		180.087	11839.4		84.55	99.9	91.46	34.11
			m/z	m/z (Calc)	Diff (ppm)	Diff (mDa)	Height	Height (Calc)	Height %	Height % (Calc)	Height Sum %	Height Sum% (Calc)
			180.087	180.087	-0.28	-0.1	11839.4	12077.3	100	100	91.4	93.3
			181.088	181.09	10.89	2	1108.2	870.3	9.4	7.2	8.6	6.7
	FALSE	Kanosamine	C6 H13 N O5	84.55	179.079	179.079		0.68	0.68	0.12	3	N			DBSearch		84.55			(M+H)+	180.0867	41485
		Species	Ion Formula	m/z	Height	Score (MFG)	Score (MS)	Score (mass)	Score (iso. abund)	Score (iso. spacing)
		(M+H)+		180.087	11839.4		84.55	99.9	91.46	34.11
			m/z	m/z (Calc)	Diff (ppm)	Diff (mDa)	Height	Height (Calc)	Height %	Height % (Calc)	Height Sum %	Height Sum% (Calc)
			180.087	180.087	-0.28	-0.1	11839.4	12077.3	100	100	91.4	93.3
			181.088	181.09	10.89	2	1108.2	870.3	9.4	7.2	8.6	6.7
	FALSE	beta-D-Glucosamine	C6 H13 N O5	84.55	179.079	179.079		0.68	0.68	0.12	3	N			DBSearch		84.55			(M+H)+	180.0867	232	Biological Data 2nd Ed. Vol. 3 p. 1819 Altman, P., Dittmer, D.
		Species	Ion Formula	m/z	Height	Score (MFG)	Score (MS)	Score (mass)	Score (iso. abund)	Score (iso. spacing)
		(M+H)+		180.087	11839.4		84.55	99.9	91.46	34.11
			m/z	m/z (Calc)	Diff (ppm)	Diff (mDa)	Height	Height (Calc)	Height %	Height % (Calc)	Height Sum %	Height Sum% (Calc)
			180.087	180.087	-0.28	-0.1	11839.4	12077.3	100	100	91.4	93.3
			181.088	181.09	10.89	2	1108.2	870.3	9.4	7.2	8.6	6.7
	FALSE	Nojirimycin	C6 H13 N O5	84.55	179.079	179.079		0.68	0.68	0.12	3	N			DBSearch		84.55			(M+H)+	180.0867	44215
		Species	Ion Formula	m/z	Height	Score (MFG)	Score (MS)	Score (mass)	Score (iso. abund)	Score (iso. spacing)
		(M+H)+		180.087	11839.4		84.55	99.9	91.46	34.11
			m/z	m/z (Calc)	Diff (ppm)	Diff (mDa)	Height	Height (Calc)	Height %	Height % (Calc)	Height Sum %	Height Sum% (Calc)
			180.087	180.087	-0.28	-0.1	11839.4	12077.3	100	100	91.4	93.3
			181.088	181.09	10.89	2	1108.2	870.3	9.4	7.2	8.6	6.7
	FALSE	1-Amino-1-deoxy-scyllo-inositol	C6 H13 N O5	84.55	179.079	179.079		0.68	0.68	0.12	3	N			DBSearch		84.55			(M+H)+	180.0867	42264
		Species	Ion Formula	m/z	Height	Score (MFG)	Score (MS)	Score (mass)	Score (iso. abund)	Score (iso. spacing)
		(M+H)+		180.087	11839.4		84.55	99.9	91.46	34.11
			m/z	m/z (Calc)	Diff (ppm)	Diff (mDa)	Height	Height (Calc)	Height %	Height % (Calc)	Height Sum %	Height Sum% (Calc)
			180.087	180.087	-0.28	-0.1	11839.4	12077.3	100	100	91.4	93.3
			181.088	181.09	10.89	2	1108.2	870.3	9.4	7.2	8.6	6.7
	FALSE	7-Aminomethyl-7-carbaguanine	C7 H9 N5 O	83.35	179.079	179.081		7.7	7.7	1.38	3	N			DBSearch		83.35			(M+H)+	180.0867	40252
		Species	Ion Formula	m/z	Height	Score (MFG)	Score (MS)	Score (mass)	Score (iso. abund)	Score (iso. spacing)
		(M+H)+		180.087	11839.4		83.35	87.6	99.42	44.58
			m/z	m/z (Calc)	Diff (ppm)	Diff (mDa)	Height	Height (Calc)	Height %	Height % (Calc)	Height Sum %	Height Sum% (Calc)
			180.087	180.088	7.14	1.3	11839.4	11818.8	100	100	91.4	91.3
			181.088	181.09	13.09	2.4	1108.2	1128.8	9.4	9.6	8.6	8.7
TRUE	140	Cpd 140: Loganic Acid	Loganic Acid	C16 H24 O10	98.84	376.137			376.137						Positive	1	1		11.8				11659						5	1		DBSearch	DBSearch			98.84	10			22255-40-9		C01512		44647	-0.42		-0.16			2020-02-12 Weake 10 vs 40_t-test MPP.cef	Swertia caroliniensis, Dipsacus asperoides
	Best	Name	Formula	Score	Mass	Mass (DB)	Mass (MFG)	Diff (ppm)	Diff (abs. ppm)	Diff (mDa)	RT	RT Available (DB)	RT (DB)	RT Diff	ID Source	Score (Lib)	Score (DB)	Score (MFG)	DBE	Species	m/z	Cpd ID	Notes	Library
	TRUE	Loganic Acid	C16 H24 O10	98.84	376.137	376.137		-0.42	0.42	-0.16	11.8	N			DBSearch		98.84			(M+H)+	377.1444	23088	Swertia caroliniensis, Dipsacus asperoides
		Species	Ion Formula	m/z	Height	Score (MFG)	Score (MS)	Score (mass)	Score (iso. abund)	Score (iso. spacing)
		(M+H)+		377.144	11788.8		98.84	99.93	98.15	97.35
			m/z	m/z (Calc)	Diff (ppm)	Diff (mDa)	Height	Height (Calc)	Height %	Height % (Calc)	Height Sum %	Height Sum% (Calc)
			377.144	377.144	-0.47	-0.2	11658.7	11788.8	100	100	81.4	82.3
			378.147	378.148	1.44	0.5	2247.1	2118.9	19.3	18	15.7	14.8
			379.153	379.15	-8.77	-3.3	423.5	421.6	3.6	3.6	3	2.9
	FALSE	(1RS,2RS)-Guaiacylglycerol 1-glucoside	C16 H24 O10	98.84	376.137	376.137		-0.42	0.42	-0.16	11.8	N			DBSearch		98.84			(M+H)+	377.1444	65423
		Species	Ion Formula	m/z	Height	Score (MFG)	Score (MS)	Score (mass)	Score (iso. abund)	Score (iso. spacing)
		(M+H)+		377.144	11658.7		98.84	99.93	98.15	97.35
			m/z	m/z (Calc)	Diff (ppm)	Diff (mDa)	Height	Height (Calc)	Height %	Height % (Calc)	Height Sum %	Height Sum% (Calc)
			377.144	377.144	-0.47	-0.2	11658.7	11788.8	100	100	81.4	82.3
			378.147	378.148	1.44	0.5	2247.1	2118.9	19.3	18	15.7	14.8
			379.153	379.15	-8.77	-3.3	423.5	421.6	3.6	3.6	3	2.9
	FALSE	(1x,2x)-Guaiacylglycerol 3-glucoside	C16 H24 O10	98.84	376.137	376.137		-0.42	0.42	-0.16	11.8	N			DBSearch		98.84			(M+H)+	377.1444	71264
		Species	Ion Formula	m/z	Height	Score (MFG)	Score (MS)	Score (mass)	Score (iso. abund)	Score (iso. spacing)
		(M+H)+		377.144	11658.7		98.84	99.93	98.15	97.35
			m/z	m/z (Calc)	Diff (ppm)	Diff (mDa)	Height	Height (Calc)	Height %	Height % (Calc)	Height Sum %	Height Sum% (Calc)
			377.144	377.144	-0.47	-0.2	11658.7	11788.8	100	100	81.4	82.3
			378.147	378.148	1.44	0.5	2247.1	2118.9	19.3	18	15.7	14.8
			379.153	379.15	-8.77	-3.3	423.5	421.6	3.6	3.6	3	2.9
	FALSE	(1x,2x)-Guaiacylglycerol 2-glucoside	C16 H24 O10	98.84	376.137	376.137		-0.42	0.42	-0.16	11.8	N			DBSearch		98.84			(M+H)+	377.1444	65424
		Species	Ion Formula	m/z	Height	Score (MFG)	Score (MS)	Score (mass)	Score (iso. abund)	Score (iso. spacing)
		(M+H)+		377.144	11658.7		98.84	99.93	98.15	97.35
			m/z	m/z (Calc)	Diff (ppm)	Diff (mDa)	Height	Height (Calc)	Height %	Height % (Calc)	Height Sum %	Height Sum% (Calc)
			377.144	377.144	-0.47	-0.2	11658.7	11788.8	100	100	81.4	82.3
			378.147	378.148	1.44	0.5	2247.1	2118.9	19.3	18	15.7	14.8
			379.153	379.15	-8.77	-3.3	423.5	421.6	3.6	3.6	3	2.9
	FALSE	Trp Gly Asp	C17 H20 N4 O6	97.54	376.137	376.138		2.93	2.93	1.1	11.8	N			DBSearch		97.54			(M+H)+	377.1444	8539
		Species	Ion Formula	m/z	Height	Score (MFG)	Score (MS)	Score (mass)	Score (iso. abund)	Score (iso. spacing)
		(M+H)+		377.144	11658.7		97.54	96.4	98.69	98.35
			m/z	m/z (Calc)	Diff (ppm)	Diff (mDa)	Height	Height (Calc)	Height %	Height % (Calc)	Height Sum %	Height Sum% (Calc)
			377.144	377.146	3.08	1.2	11658.7	11601.5	100	100	81.4	81
			378.147	378.149	3.72	1.4	2247.1	2357.2	19.3	20.3	15.7	16.5
			379.153	379.151	-5.54	-2.1	423.5	370.7	3.6	3.2	3	2.6
	FALSE	Ile-His-OH	C17 H20 N4 O6	97.54	376.137	376.138		2.93	2.93	1.1	11.8	N			DBSearch		97.54			(M+H)+	377.1444	42927
		Species	Ion Formula	m/z	Height	Score (MFG)	Score (MS)	Score (mass)	Score (iso. abund)	Score (iso. spacing)
		(M+H)+		377.144	11658.7		97.54	96.4	98.69	98.35
			m/z	m/z (Calc)	Diff (ppm)	Diff (mDa)	Height	Height (Calc)	Height %	Height % (Calc)	Height Sum %	Height Sum% (Calc)
			377.144	377.146	3.08	1.2	11658.7	11601.5	100	100	81.4	81
			378.147	378.149	3.72	1.4	2247.1	2357.2	19.3	20.3	15.7	16.5
			379.153	379.151	-5.54	-2.1	423.5	370.7	3.6	3.2	3	2.6
	FALSE	His-Val-OH	C17 H20 N4 O6	97.54	376.137	376.138		2.93	2.93	1.1	11.8	N			DBSearch		97.54			(M+H)+	377.1444	42834
		Species	Ion Formula	m/z	Height	Score (MFG)	Score (MS)	Score (mass)	Score (iso. abund)	Score (iso. spacing)
		(M+H)+		377.144	11658.7		97.54	96.4	98.69	98.35
			m/z	m/z (Calc)	Diff (ppm)	Diff (mDa)	Height	Height (Calc)	Height %	Height % (Calc)	Height Sum %	Height Sum% (Calc)
			377.144	377.146	3.08	1.2	11658.7	11601.5	100	100	81.4	81
			378.147	378.149	3.72	1.4	2247.1	2357.2	19.3	20.3	15.7	16.5
			379.153	379.151	-5.54	-2.1	423.5	370.7	3.6	3.2	3	2.6
	FALSE	Leu-His-OH	C17 H20 N4 O6	97.54	376.137	376.138		2.93	2.93	1.1	11.8	N			DBSearch		97.54			(M+H)+	377.1444	42919
		Species	Ion Formula	m/z	Height	Score (MFG)	Score (MS)	Score (mass)	Score (iso. abund)	Score (iso. spacing)
		(M+H)+		377.144	11658.7		97.54	96.4	98.69	98.35
			m/z	m/z (Calc)	Diff (ppm)	Diff (mDa)	Height	Height (Calc)	Height %	Height % (Calc)	Height Sum %	Height Sum% (Calc)
			377.144	377.146	3.08	1.2	11658.7	11601.5	100	100	81.4	81
			378.147	378.149	3.72	1.4	2247.1	2357.2	19.3	20.3	15.7	16.5
			379.153	379.151	-5.54	-2.1	423.5	370.7	3.6	3.2	3	2.6
	FALSE	Trp Asp Gly	C17 H20 N4 O6	97.54	376.137	376.138		2.93	2.93	1.1	11.8	N			DBSearch		97.54			(M+H)+	377.1444	7456
		Species	Ion Formula	m/z	Height	Score (MFG)	Score (MS)	Score (mass)	Score (iso. abund)	Score (iso. spacing)
		(M+H)+		377.144	11658.7		97.54	96.4	98.69	98.35
			m/z	m/z (Calc)	Diff (ppm)	Diff (mDa)	Height	Height (Calc)	Height %	Height % (Calc)	Height Sum %	Height Sum% (Calc)
			377.144	377.146	3.08	1.2	11658.7	11601.5	100	100	81.4	81
			378.147	378.149	3.72	1.4	2247.1	2357.2	19.3	20.3	15.7	16.5
			379.153	379.151	-5.54	-2.1	423.5	370.7	3.6	3.2	3	2.6
	FALSE	Riboflavin (Vitamin B2)	C17 H20 N4 O6	97.54	376.137	376.138		2.93	2.93	1.1	11.8	N			DBSearch		97.54			(M+H)+	377.1444	204	Postive MS/MS Vitamin Endogenous Metabolite Dollery, Colin Therapeutic Drugs, 2nd Ed. 1999 p. R24
		Species	Ion Formula	m/z	Height	Score (MFG)	Score (MS)	Score (mass)	Score (iso. abund)	Score (iso. spacing)
		(M+H)+		377.144	11658.7		97.54	96.4	98.69	98.35
			m/z	m/z (Calc)	Diff (ppm)	Diff (mDa)	Height	Height (Calc)	Height %	Height % (Calc)	Height Sum %	Height Sum% (Calc)
			377.144	377.146	3.08	1.2	11658.7	11601.5	100	100	81.4	81
			378.147	378.149	3.72	1.4	2247.1	2357.2	19.3	20.3	15.7	16.5
			379.153	379.151	-5.54	-2.1	423.5	370.7	3.6	3.2	3	2.6
TRUE	141	Cpd 141: 7.7				85.0277									Positive	1	1		7.7				9370						2	1																				2020-02-12 Weake 10 vs 40_t-test MPP.cef
TRUE	142	Cpd 142: (+)-2,3-Dihydro-3-methyl-1H-pyrrole	(+)-2,3-Dihydro-3-methyl-1H-pyrrole	C5 H9 N	89.84	83.0737			83.0735						Positive	1	1		1.2				18843						2	1		DBSearch	DBSearch			89.84	4				HMDB33529			89341	-2.18		-0.18			2020-02-12 Weake 10 vs 40_t-test MPP.cef
	Best	Name	Formula	Score	Mass	Mass (DB)	Mass (MFG)	Diff (ppm)	Diff (abs. ppm)	Diff (mDa)	RT	RT Available (DB)	RT (DB)	RT Diff	ID Source	Score (Lib)	Score (DB)	Score (MFG)	DBE	Species	m/z	Cpd ID	Notes	Library
	TRUE	(+)-2,3-Dihydro-3-methyl-1H-pyrrole	C5 H9 N	89.84	83.0737	83.0735		-2.18	2.18	-0.18	1.2	N			DBSearch		89.84			(M+H)+	84.0810	65600
		Species	Ion Formula	m/z	Height	Score (MFG)	Score (MS)	Score (mass)	Score (iso. abund)	Score (iso. spacing)
		(M+H)+		84.081	18842.7		89.84	99.59	99.87	47.91
			m/z	m/z (Calc)	Diff (ppm)	Diff (mDa)	Height	Height (Calc)	Height %	Height % (Calc)	Height Sum %	Height Sum% (Calc)
			84.081	84.0808	-2.67	-0.2	18842.7	18794.4	100	100	94.7	94.4
			85.0832	85.0838	7	0.6	1058.3	1106.7	5.6	5.9	5.3	5.6
	FALSE	Piperideine	C5 H9 N	89.84	83.0737	83.0735		-2.18	2.18	-0.18	1.2	N			DBSearch		89.84			(M+H)+	84.0810	41221
		Species	Ion Formula	m/z	Height	Score (MFG)	Score (MS)	Score (mass)	Score (iso. abund)	Score (iso. spacing)
		(M+H)+		84.081	18842.7		89.84	99.59	99.87	47.91
			m/z	m/z (Calc)	Diff (ppm)	Diff (mDa)	Height	Height (Calc)	Height %	Height % (Calc)	Height Sum %	Height Sum% (Calc)
			84.081	84.0808	-2.67	-0.2	18842.7	18794.4	100	100	94.7	94.4
			85.0832	85.0838	7	0.6	1058.3	1106.7	5.6	5.9	5.3	5.6
	FALSE	2-Methyl-1-Pyrroline	C5 H9 N	89.84	83.0737	83.0735		-2.18	2.18	-0.18	1.2	N			DBSearch		89.84			(M+H)+	84.0810	79567
		Species	Ion Formula	m/z	Height	Score (MFG)	Score (MS)	Score (mass)	Score (iso. abund)	Score (iso. spacing)
		(M+H)+		84.081	18842.7		89.84	99.59	99.87	47.91
			m/z	m/z (Calc)	Diff (ppm)	Diff (mDa)	Height	Height (Calc)	Height %	Height % (Calc)	Height Sum %	Height Sum% (Calc)
			84.081	84.0808	-2.67	-0.2	18842.7	18794.4	100	100	94.7	94.4
			85.0832	85.0838	7	0.6	1058.3	1106.7	5.6	5.9	5.3	5.6
	FALSE	Pentanenitrile	C5 H9 N	89.84	83.0737	83.0735		-2.18	2.18	-0.18	1.2	N			DBSearch		89.84			(M+H)+	84.0810	70905
		Species	Ion Formula	m/z	Height	Score (MFG)	Score (MS)	Score (mass)	Score (iso. abund)	Score (iso. spacing)
		(M+H)+		84.081	18842.7		89.84	99.59	99.87	47.91
			m/z	m/z (Calc)	Diff (ppm)	Diff (mDa)	Height	Height (Calc)	Height %	Height % (Calc)	Height Sum %	Height Sum% (Calc)
			84.081	84.0808	-2.67	-0.2	18842.7	18794.4	100	100	94.7	94.4
			85.0832	85.0838	7	0.6	1058.3	1106.7	5.6	5.9	5.3	5.6
TRUE	143	Cpd 143: 3,3-Dimethyl-1,2-dithiolane	3,3-Dimethyl-1,2-dithiolane	C5 H10 S2	46.64	134.023			134.022						Positive	1	1		4.1				591479						3	1		DBSearch	DBSearch			46.64	3			58384-57-9	HMDB38974			93582	-3.6		-0.48			2020-02-12 Weake 10 vs 40_t-test MPP.cef
	Best	Name	Formula	Score	Mass	Mass (DB)	Mass (MFG)	Diff (ppm)	Diff (abs. ppm)	Diff (mDa)	RT	RT Available (DB)	RT (DB)	RT Diff	ID Source	Score (Lib)	Score (DB)	Score (MFG)	DBE	Species	m/z	Cpd ID	Notes	Library
	TRUE	3,3-Dimethyl-1,2-dithiolane	C5 H10 S2	46.64	134.023	134.022		-3.6	3.6	-0.48	4.1	N			DBSearch		46.64			(M+NH4)+	152.0567	69788
		Species	Ion Formula	m/z	Height	Score (MFG)	Score (MS)	Score (mass)	Score (iso. abund)	Score (iso. spacing)
		(M+NH4)+		152.057	591479		46.64	97.94	0	0
			m/z	m/z (Calc)	Diff (ppm)	Diff (mDa)	Height	Height (Calc)	Height %	Height % (Calc)	Height Sum %	Height Sum% (Calc)
			152.057	152.056	-3.17	-0.5	591479	591479	100	100	100	100
	FALSE	Tetrahydro-2-methyl-2-thiophenethiol	C5 H10 S2	46.64	134.023	134.022		-3.6	3.6	-0.48	4.1	N			DBSearch		46.64			(M+NH4)+	152.0567	70539
		Species	Ion Formula	m/z	Height	Score (MFG)	Score (MS)	Score (mass)	Score (iso. abund)	Score (iso. spacing)
		(M+NH4)+		152.057	591479		46.64	97.94	0	0
			m/z	m/z (Calc)	Diff (ppm)	Diff (mDa)	Height	Height (Calc)	Height %	Height % (Calc)	Height Sum %	Height Sum% (Calc)
			152.057	152.056	-3.17	-0.5	591479	591479	100	100	100	100
	FALSE	Tetrahydro-2-methyl-3-thiophenethiol	C5 H10 S2	46.64	134.023	134.022		-3.6	3.6	-0.48	4.1	N			DBSearch		46.64			(M+NH4)+	152.0567	70540
		Species	Ion Formula	m/z	Height	Score (MFG)	Score (MS)	Score (mass)	Score (iso. abund)	Score (iso. spacing)
		(M+NH4)+		152.057	591479		46.64	97.94	0	0
			m/z	m/z (Calc)	Diff (ppm)	Diff (mDa)	Height	Height (Calc)	Height %	Height % (Calc)	Height Sum %	Height Sum% (Calc)
			152.057	152.056	-3.17	-0.5	591479	591479	100	100	100	100
TRUE	144	Cpd 144: Asn Gln Asp	Asn Gln Asp	C13 H21 N5 O8	95.02	375.137			375.139						Positive	1	1		4.1				14997						4	1		DBSearch	DBSearch			95.02	10							17524	4.87		1.83			2020-02-12 Weake 10 vs 40_t-test MPP.cef
	Best	Name	Formula	Score	Mass	Mass (DB)	Mass (MFG)	Diff (ppm)	Diff (abs. ppm)	Diff (mDa)	RT	RT Available (DB)	RT (DB)	RT Diff	ID Source	Score (Lib)	Score (DB)	Score (MFG)	DBE	Species	m/z	Cpd ID	Notes	Library
	TRUE	Asn Gln Asp	C13 H21 N5 O8	95.02	375.137	375.139		4.87	4.87	1.83	4.1	N			DBSearch		95.02			(M+H)+	376.1446	7582
		Species	Ion Formula	m/z	Height	Score (MFG)	Score (MS)	Score (mass)	Score (iso. abund)	Score (iso. spacing)
		(M+H)+		376.145	14997.3		95.02	90.41	99.55	98.64
			m/z	m/z (Calc)	Diff (ppm)	Diff (mDa)	Height	Height (Calc)	Height %	Height % (Calc)	Height Sum %	Height Sum% (Calc)
			376.145	376.146	4.49	1.7	14997.3	14970.4	100	100	83.9	83.8
			377.147	377.149	5.84	2.2	2392.6	2461.9	16	16.4	13.4	13.8
			378.147	378.151	11.19	4.2	479	436.6	3.2	2.9	2.7	2.4
	FALSE	Asp Gln Asn	C13 H21 N5 O8	95.02	375.137	375.139		4.87	4.87	1.83	4.1	N			DBSearch		95.02			(M+H)+	376.1446	11889
		Species	Ion Formula	m/z	Height	Score (MFG)	Score (MS)	Score (mass)	Score (iso. abund)	Score (iso. spacing)
		(M+H)+		376.145	14997.3		95.02	90.41	99.55	98.64
			m/z	m/z (Calc)	Diff (ppm)	Diff (mDa)	Height	Height (Calc)	Height %	Height % (Calc)	Height Sum %	Height Sum% (Calc)
			376.145	376.146	4.49	1.7	14997.3	14970.4	100	100	83.9	83.8
			377.147	377.149	5.84	2.2	2392.6	2461.9	16	16.4	13.4	13.8
			378.147	378.151	11.19	4.2	479	436.6	3.2	2.9	2.7	2.4
	FALSE	Gln Asp Asn	C13 H21 N5 O8	95.02	375.137	375.139		4.87	4.87	1.83	4.1	N			DBSearch		95.02			(M+H)+	376.1446	11732
		Species	Ion Formula	m/z	Height	Score (MFG)	Score (MS)	Score (mass)	Score (iso. abund)	Score (iso. spacing)
		(M+H)+		376.145	14997.3		95.02	90.41	99.55	98.64
			m/z	m/z (Calc)	Diff (ppm)	Diff (mDa)	Height	Height (Calc)	Height %	Height % (Calc)	Height Sum %	Height Sum% (Calc)
			376.145	376.146	4.49	1.7	14997.3	14970.4	100	100	83.9	83.8
			377.147	377.149	5.84	2.2	2392.6	2461.9	16	16.4	13.4	13.8
			378.147	378.151	11.19	4.2	479	436.6	3.2	2.9	2.7	2.4
	FALSE	Asn Asp Gln	C13 H21 N5 O8	95.02	375.137	375.139		4.87	4.87	1.83	4.1	N			DBSearch		95.02			(M+H)+	376.1446	6381
		Species	Ion Formula	m/z	Height	Score (MFG)	Score (MS)	Score (mass)	Score (iso. abund)	Score (iso. spacing)
		(M+H)+		376.145	14997.3		95.02	90.41	99.55	98.64
			m/z	m/z (Calc)	Diff (ppm)	Diff (mDa)	Height	Height (Calc)	Height %	Height % (Calc)	Height Sum %	Height Sum% (Calc)
			376.145	376.146	4.49	1.7	14997.3	14970.4	100	100	83.9	83.8
			377.147	377.149	5.84	2.2	2392.6	2461.9	16	16.4	13.4	13.8
			378.147	378.151	11.19	4.2	479	436.6	3.2	2.9	2.7	2.4
	FALSE	Asn Glu Asn	C13 H21 N5 O8	95.02	375.137	375.139		4.87	4.87	1.83	4.1	N			DBSearch		95.02			(M+H)+	376.1446	12824
		Species	Ion Formula	m/z	Height	Score (MFG)	Score (MS)	Score (mass)	Score (iso. abund)	Score (iso. spacing)
		(M+H)+		376.145	14997.3		95.02	90.41	99.55	98.64
			m/z	m/z (Calc)	Diff (ppm)	Diff (mDa)	Height	Height (Calc)	Height %	Height % (Calc)	Height Sum %	Height Sum% (Calc)
			376.145	376.146	4.49	1.7	14997.3	14970.4	100	100	83.9	83.8
			377.147	377.149	5.84	2.2	2392.6	2461.9	16	16.4	13.4	13.8
			378.147	378.151	11.19	4.2	479	436.6	3.2	2.9	2.7	2.4
	FALSE	Glu Asn Asn	C13 H21 N5 O8	95.02	375.137	375.139		4.87	4.87	1.83	4.1	N			DBSearch		95.02			(M+H)+	376.1446	12628
		Species	Ion Formula	m/z	Height	Score (MFG)	Score (MS)	Score (mass)	Score (iso. abund)	Score (iso. spacing)
		(M+H)+		376.145	14997.3		95.02	90.41	99.55	98.64
			m/z	m/z (Calc)	Diff (ppm)	Diff (mDa)	Height	Height (Calc)	Height %	Height % (Calc)	Height Sum %	Height Sum% (Calc)
			376.145	376.146	4.49	1.7	14997.3	14970.4	100	100	83.9	83.8
			377.147	377.149	5.84	2.2	2392.6	2461.9	16	16.4	13.4	13.8
			378.147	378.151	11.19	4.2	479	436.6	3.2	2.9	2.7	2.4
	FALSE	Asn Asn Glu	C13 H21 N5 O8	95.02	375.137	375.139		4.87	4.87	1.83	4.1	N			DBSearch		95.02			(M+H)+	376.1446	11282
		Species	Ion Formula	m/z	Height	Score (MFG)	Score (MS)	Score (mass)	Score (iso. abund)	Score (iso. spacing)
		(M+H)+		376.145	14997.3		95.02	90.41	99.55	98.64
			m/z	m/z (Calc)	Diff (ppm)	Diff (mDa)	Height	Height (Calc)	Height %	Height % (Calc)	Height Sum %	Height Sum% (Calc)
			376.145	376.146	4.49	1.7	14997.3	14970.4	100	100	83.9	83.8
			377.147	377.149	5.84	2.2	2392.6	2461.9	16	16.4	13.4	13.8
			378.147	378.151	11.19	4.2	479	436.6	3.2	2.9	2.7	2.4
	FALSE	Asp Asn Gln	C13 H21 N5 O8	95.02	375.137	375.139		4.87	4.87	1.83	4.1	N			DBSearch		95.02			(M+H)+	376.1446	7515
		Species	Ion Formula	m/z	Height	Score (MFG)	Score (MS)	Score (mass)	Score (iso. abund)	Score (iso. spacing)
		(M+H)+		376.145	14997.3		95.02	90.41	99.55	98.64
			m/z	m/z (Calc)	Diff (ppm)	Diff (mDa)	Height	Height (Calc)	Height %	Height % (Calc)	Height Sum %	Height Sum% (Calc)
			376.145	376.146	4.49	1.7	14997.3	14970.4	100	100	83.9	83.8
			377.147	377.149	5.84	2.2	2392.6	2461.9	16	16.4	13.4	13.8
			378.147	378.151	11.19	4.2	479	436.6	3.2	2.9	2.7	2.4
	FALSE	Gln Asn Asp	C13 H21 N5 O8	95.02	375.137	375.139		4.87	4.87	1.83	4.1	N			DBSearch		95.02			(M+H)+	376.1446	12620
		Species	Ion Formula	m/z	Height	Score (MFG)	Score (MS)	Score (mass)	Score (iso. abund)	Score (iso. spacing)
		(M+H)+		376.145	14997.3		95.02	90.41	99.55	98.64
			m/z	m/z (Calc)	Diff (ppm)	Diff (mDa)	Height	Height (Calc)	Height %	Height % (Calc)	Height Sum %	Height Sum% (Calc)
			376.145	376.146	4.49	1.7	14997.3	14970.4	100	100	83.9	83.8
			377.147	377.149	5.84	2.2	2392.6	2461.9	16	16.4	13.4	13.8
			378.147	378.151	11.19	4.2	479	436.6	3.2	2.9	2.7	2.4
	FALSE	JWH 398 3-chloronaphthyl isomer	C24 H22 Cl N O	61.82	375.137	375.139		4.54	4.54	1.7	4.1	N			DBSearch		61.82			(M+H)+	376.1446	72866
		Species	Ion Formula	m/z	Height	Score (MFG)	Score (MS)	Score (mass)	Score (iso. abund)	Score (iso. spacing)
		(M+H)+		376.145	14997.3		61.82	91.61	0.18	95.22
			m/z	m/z (Calc)	Diff (ppm)	Diff (mDa)	Height	Height (Calc)	Height %	Height % (Calc)	Height Sum %	Height Sum% (Calc)
			376.145	376.146	4.44	1.7	14997.3	11014.5	100	100	83.9	61.6
			377.147	377.15	7.34	2.8	2392.6	2932.7	16	26.6	13.4	16.4
			378.147	378.144	-6.68	-2.5	479	3921.7	3.2	35.6	2.7	21.9
TRUE	145	Cpd 145: 2-amino-8-oxo-9,10-epoxy-decanoic acid	2-amino-8-oxo-9,10-epoxy-decanoic acid	C10 H17 N O4	9.61	215.155			215.116						Positive	1	1		8.4				12348						4	1		DBSearch	DBSearch			9.61	1					C12027	LMFA01060176	35859	-180.78		-38.9			2020-02-12 Weake 10 vs 40_t-test MPP.cef
	Best	Name	Formula	Score	Mass	Mass (DB)	Mass (MFG)	Diff (ppm)	Diff (abs. ppm)	Diff (mDa)	RT	RT Available (DB)	RT (DB)	RT Diff	ID Source	Score (Lib)	Score (DB)	Score (MFG)	DBE	Species	m/z	Cpd ID	Notes	Library
	TRUE	2-amino-8-oxo-9,10-epoxy-decanoic acid	C10 H17 N O4	9.61	215.155	215.116		-180.78	180.78	-38.9	8.4	N			DBSearch		9.61			(2M+NH4)+	448.2651	15015
		Species	Ion Formula	m/z	Height	Score (MFG)	Score (MS)	Score (mass)	Score (iso. abund)	Score (iso. spacing)
		(2M+NH4)+		448.265	12348.3		9.61	0	0.26	49.99
			m/z	m/z (Calc)	Diff (ppm)	Diff (mDa)	Height	Height (Calc)	Height %	Height % (Calc)	Height Sum %	Height Sum% (Calc)
			448.265	448.265	0.54	0.2	12348.3	10407.6	100	100	96.1	81
			450.27	449.269	-2224.96	-1001.8	501.9	2442.6	4.1	23.5	3.9	19
TRUE	146	Cpd 146: 6.9				601.201									Positive	1	1		6.9				2770						2	1																				2020-02-12 Weake 10 vs 40_t-test MPP.cef
TRUE	147	Cpd 147: 4.8				257.09									Positive	1	1		4.8				14218						4	1																				2020-02-12 Weake 10 vs 40_t-test MPP.cef
TRUE	148	Cpd 148: 1-Methylguanosine	1-Methylguanosine	C11 H15 N5 O5	98.56	297.107			297.107						Positive	1	1		5.3				15251						3	1		DBSearch	DBSearch			98.56	10			2140-65-0	HMDB01563	C04545		6324	2.31		0.69			2020-02-12 Weake 10 vs 40_t-test MPP.cef
	Best	Name	Formula	Score	Mass	Mass (DB)	Mass (MFG)	Diff (ppm)	Diff (abs. ppm)	Diff (mDa)	RT	RT Available (DB)	RT (DB)	RT Diff	ID Source	Score (Lib)	Score (DB)	Score (MFG)	DBE	Species	m/z	Cpd ID	Notes	Library
	TRUE	1-Methylguanosine	C11 H15 N5 O5	98.56	297.107	297.107		2.31	2.31	0.69	5.3	N			DBSearch		98.56			(M+H)+	298.1140	5274
		Species	Ion Formula	m/z	Height	Score (MFG)	Score (MS)	Score (mass)	Score (iso. abund)	Score (iso. spacing)
		(M+H)+		298.114	15281.8		98.56	98.1	98.94	99.05
			m/z	m/z (Calc)	Diff (ppm)	Diff (mDa)	Height	Height (Calc)	Height %	Height % (Calc)	Height Sum %	Height Sum% (Calc)
			298.114	298.115	2	0.6	15250.9	15281.8	100	100	86	86.2
			299.116	299.117	2.94	0.9	2074.8	2154.5	13.6	14.1	11.7	12.1
			300.116	300.119	10.49	3.1	409.1	298.5	2.7	2	2.3	1.7
	FALSE	2-Methylguanosine	C11 H15 N5 O5	98.56	297.107	297.107		2.31	2.31	0.69	5.3	N			DBSearch		98.56			(M+H)+	298.1140	36178
		Species	Ion Formula	m/z	Height	Score (MFG)	Score (MS)	Score (mass)	Score (iso. abund)	Score (iso. spacing)
		(M+H)+		298.114	15250.9		98.56	98.1	98.94	99.05
			m/z	m/z (Calc)	Diff (ppm)	Diff (mDa)	Height	Height (Calc)	Height %	Height % (Calc)	Height Sum %	Height Sum% (Calc)
			298.114	298.115	2	0.6	15250.9	15281.8	100	100	86	86.2
			299.116	299.117	2.94	0.9	2074.8	2154.5	13.6	14.1	11.7	12.1
			300.116	300.119	10.49	3.1	409.1	298.5	2.7	2	2.3	1.7
	FALSE	Psicofuranine	C11 H15 N5 O5	98.56	297.107	297.107		2.31	2.31	0.69	5.3	N			DBSearch		98.56			(M+H)+	298.1140	43999
		Species	Ion Formula	m/z	Height	Score (MFG)	Score (MS)	Score (mass)	Score (iso. abund)	Score (iso. spacing)
		(M+H)+		298.114	15250.9		98.56	98.1	98.94	99.05
			m/z	m/z (Calc)	Diff (ppm)	Diff (mDa)	Height	Height (Calc)	Height %	Height % (Calc)	Height Sum %	Height Sum% (Calc)
			298.114	298.115	2	0.6	15250.9	15281.8	100	100	86	86.2
			299.116	299.117	2.94	0.9	2074.8	2154.5	13.6	14.1	11.7	12.1
			300.116	300.119	10.49	3.1	409.1	298.5	2.7	2	2.3	1.7
	FALSE	Nelarabine	C11 H15 N5 O5	98.56	297.107	297.107		2.31	2.31	0.69	5.3	N			DBSearch		98.56			(M+H)+	298.1140	61566
		Species	Ion Formula	m/z	Height	Score (MFG)	Score (MS)	Score (mass)	Score (iso. abund)	Score (iso. spacing)
		(M+H)+		298.114	15250.9		98.56	98.1	98.94	99.05
			m/z	m/z (Calc)	Diff (ppm)	Diff (mDa)	Height	Height (Calc)	Height %	Height % (Calc)	Height Sum %	Height Sum% (Calc)
			298.114	298.115	2	0.6	15250.9	15281.8	100	100	86	86.2
			299.116	299.117	2.94	0.9	2074.8	2154.5	13.6	14.1	11.7	12.1
			300.116	300.119	10.49	3.1	409.1	298.5	2.7	2	2.3	1.7
	FALSE	3'-O-Methylguanosine	C11 H15 N5 O5	98.56	297.107	297.107		2.31	2.31	0.69	5.3	N			DBSearch		98.56			(M+H)+	298.1140	36193
		Species	Ion Formula	m/z	Height	Score (MFG)	Score (MS)	Score (mass)	Score (iso. abund)	Score (iso. spacing)
		(M+H)+		298.114	15250.9		98.56	98.1	98.94	99.05
			m/z	m/z (Calc)	Diff (ppm)	Diff (mDa)	Height	Height (Calc)	Height %	Height % (Calc)	Height Sum %	Height Sum% (Calc)
			298.114	298.115	2	0.6	15250.9	15281.8	100	100	86	86.2
			299.116	299.117	2.94	0.9	2074.8	2154.5	13.6	14.1	11.7	12.1
			300.116	300.119	10.49	3.1	409.1	298.5	2.7	2	2.3	1.7
	FALSE	Trp Ala	C14 H17 N3 O3	85.89	275.125	275.127		8.6	8.6	2.37	5.3	N			DBSearch		85.89			(M+Na)+	298.1140	13816
		Species	Ion Formula	m/z	Height	Score (MFG)	Score (MS)	Score (mass)	Score (iso. abund)	Score (iso. spacing)
		(M+Na)+		298.114	15250.9		85.89	78.02	90.56	97.41
			m/z	m/z (Calc)	Diff (ppm)	Diff (mDa)	Height	Height (Calc)	Height %	Height % (Calc)	Height Sum %	Height Sum% (Calc)
			298.114	298.116	7.42	2.2	15250.9	14972.5	100	100	86	84.4
			299.116	299.119	9.66	2.9	2074.8	2477.6	13.6	16.5	11.7	14
			300.116	300.122	18.3	5.5	409.1	284.7	2.7	1.9	2.3	1.6
	FALSE	Ala Trp	C14 H17 N3 O3	85.89	275.125	275.127		8.6	8.6	2.37	5.3	N			DBSearch		85.89			(M+Na)+	298.1140	13979
		Species	Ion Formula	m/z	Height	Score (MFG)	Score (MS)	Score (mass)	Score (iso. abund)	Score (iso. spacing)
		(M+Na)+		298.114	15250.9		85.89	78.02	90.56	97.41
			m/z	m/z (Calc)	Diff (ppm)	Diff (mDa)	Height	Height (Calc)	Height %	Height % (Calc)	Height Sum %	Height Sum% (Calc)
			298.114	298.116	7.42	2.2	15250.9	14972.5	100	100	86	84.4
			299.116	299.119	9.66	2.9	2074.8	2477.6	13.6	16.5	11.7	14
			300.116	300.122	18.3	5.5	409.1	284.7	2.7	1.9	2.3	1.6
	FALSE	Alanyl-Tryptophan	C14 H17 N3 O3	85.89	275.125	275.127		8.6	8.6	2.37	5.3	N			DBSearch		85.89			(M+Na)+	298.1140	61947
		Species	Ion Formula	m/z	Height	Score (MFG)	Score (MS)	Score (mass)	Score (iso. abund)	Score (iso. spacing)
		(M+Na)+		298.114	15250.9		85.89	78.02	90.56	97.41
			m/z	m/z (Calc)	Diff (ppm)	Diff (mDa)	Height	Height (Calc)	Height %	Height % (Calc)	Height Sum %	Height Sum% (Calc)
			298.114	298.116	7.42	2.2	15250.9	14972.5	100	100	86	84.4
			299.116	299.119	9.66	2.9	2074.8	2477.6	13.6	16.5	11.7	14
			300.116	300.122	18.3	5.5	409.1	284.7	2.7	1.9	2.3	1.6
	FALSE	Tryptophyl-Alanine	C14 H17 N3 O3	85.89	275.125	275.127		8.6	8.6	2.37	5.3	N			DBSearch		85.89			(M+Na)+	298.1140	62303
		Species	Ion Formula	m/z	Height	Score (MFG)	Score (MS)	Score (mass)	Score (iso. abund)	Score (iso. spacing)
		(M+Na)+		298.114	15250.9		85.89	78.02	90.56	97.41
			m/z	m/z (Calc)	Diff (ppm)	Diff (mDa)	Height	Height (Calc)	Height %	Height % (Calc)	Height Sum %	Height Sum% (Calc)
			298.114	298.116	7.42	2.2	15250.9	14972.5	100	100	86	84.4
			299.116	299.119	9.66	2.9	2074.8	2477.6	13.6	16.5	11.7	14
			300.116	300.122	18.3	5.5	409.1	284.7	2.7	1.9	2.3	1.6
	FALSE	Gly Leu Ala	C11 H21 N3 O4	76.41	259.151	259.153		9.15	9.15	2.37	5.3	N			DBSearch		76.41			(M+K)+	298.1140	8223
		Species	Ion Formula	m/z	Height	Score (MFG)	Score (MS)	Score (mass)	Score (iso. abund)	Score (iso. spacing)
		(M+K)+		298.114	15250.9		76.41	76.58	63.78	98.08
			m/z	m/z (Calc)	Diff (ppm)	Diff (mDa)	Height	Height (Calc)	Height %	Height % (Calc)	Height Sum %	Height Sum% (Calc)
			298.114	298.116	7.93	2.4	15250.9	14504.6	100	100	86	81.8
			299.116	299.119	9.9	3	2074.8	1943.6	13.6	13.4	11.7	11
			300.116	300.116	-1.11	-0.3	409.1	1286.6	2.7	8.9	2.3	7.3
TRUE	149	Cpd 149: Octopine	Octopine	C9 H18 N4 O4	97.48	246.132			246.133						Positive	1	1		1.6				13622						3	1		DBSearch	DBSearch			97.48	2			34522-32-2		C04137		3377	4.06		1			2020-02-12 Weake 10 vs 40_t-test MPP.cef	Endogenous Metabolite http://dbk.ch.umist.ac.uk/ExactMasses.htm
	Best	Name	Formula	Score	Mass	Mass (DB)	Mass (MFG)	Diff (ppm)	Diff (abs. ppm)	Diff (mDa)	RT	RT Available (DB)	RT (DB)	RT Diff	ID Source	Score (Lib)	Score (DB)	Score (MFG)	DBE	Species	m/z	Cpd ID	Notes	Library
	TRUE	Octopine	C9 H18 N4 O4	97.48	246.132	246.133		4.06	4.06	1	1.6	N			DBSearch		97.48			(M+H)+	247.1391	3269	Endogenous Metabolite http://dbk.ch.umist.ac.uk/ExactMasses.htm
		Species	Ion Formula	m/z	Height	Score (MFG)	Score (MS)	Score (mass)	Score (iso. abund)	Score (iso. spacing)
		(M+H)+		247.139	13647.2		97.48	95.1	99.71	99.53
			m/z	m/z (Calc)	Diff (ppm)	Diff (mDa)	Height	Height (Calc)	Height %	Height % (Calc)	Height Sum %	Height Sum% (Calc)
			247.139	247.14	3.97	1	13621.8	13647.2	100	100	88.3	88.5
			248.141	248.143	5.26	1.3	1550.2	1578.5	11.4	11.6	10.1	10.2
			249.145	249.145	0.49	0.1	249.6	195.9	1.8	1.4	1.6	1.3
	FALSE	L-N2-(2-Carboxyethyl)arginine	C9 H18 N4 O4	97.48	246.132	246.133		4.06	4.06	1	1.6	N			DBSearch		97.48			(M+H)+	247.1391	42272
		Species	Ion Formula	m/z	Height	Score (MFG)	Score (MS)	Score (mass)	Score (iso. abund)	Score (iso. spacing)
		(M+H)+		247.139	13621.8		97.48	95.1	99.71	99.53
			m/z	m/z (Calc)	Diff (ppm)	Diff (mDa)	Height	Height (Calc)	Height %	Height % (Calc)	Height Sum %	Height Sum% (Calc)
			247.139	247.14	3.97	1	13621.8	13647.2	100	100	88.3	88.5
			248.141	248.143	5.26	1.3	1550.2	1578.5	11.4	11.6	10.1	10.2
			249.145	249.145	0.49	0.1	249.6	195.9	1.8	1.4	1.6	1.3
TRUE	150	Cpd 150: FAPy-adenine	FAPy-adenine	C5 H7 N5 O	87.21	153.065			153.065						Positive	1	1		1				12264						2	1		DBSearch	DBSearch			87.21	1			5122-36-1	HMDB04816	C06502		7080	3.11		0.48			2020-02-12 Weake 10 vs 40_t-test MPP.cef
	Best	Name	Formula	Score	Mass	Mass (DB)	Mass (MFG)	Diff (ppm)	Diff (abs. ppm)	Diff (mDa)	RT	RT Available (DB)	RT (DB)	RT Diff	ID Source	Score (Lib)	Score (DB)	Score (MFG)	DBE	Species	m/z	Cpd ID	Notes	Library
	TRUE	FAPy-adenine	C5 H7 N5 O	87.21	153.065	153.065		3.11	3.11	0.48	1	N			DBSearch		87.21			(M+H)+	154.0720	5582
		Species	Ion Formula	m/z	Height	Score (MFG)	Score (MS)	Score (mass)	Score (iso. abund)	Score (iso. spacing)
		(M+H)+		154.072	12264.3		87.21	98.2	99.7	37.85
			m/z	m/z (Calc)	Diff (ppm)	Diff (mDa)	Height	Height (Calc)	Height %	Height % (Calc)	Height Sum %	Height Sum% (Calc)
			154.072	154.072	2.18	0.3	12264.3	12262.7	100	100	93.2	93.1
			155.072	155.074	15.25	2.4	901.5	903.1	7.4	7.4	6.8	6.9
TRUE	151	Cpd 151: 3.2				187.095									Positive	1	1		3.2				16660						2	1																				2020-02-12 Weake 10 vs 40_t-test MPP.cef
TRUE	152	Cpd 152: Streptobiosamine	Streptobiosamine	C13 H23 N O9	69.16	337.135			337.137						Positive	1	1		6.7				6211						4	1		DBSearch	DBSearch			69.16	3			126-05-6		C07655		66705	5.21		1.76			2020-02-12 Weake 10 vs 40_t-test MPP.cef
	Best	Name	Formula	Score	Mass	Mass (DB)	Mass (MFG)	Diff (ppm)	Diff (abs. ppm)	Diff (mDa)	RT	RT Available (DB)	RT (DB)	RT Diff	ID Source	Score (Lib)	Score (DB)	Score (MFG)	DBE	Species	m/z	Cpd ID	Notes	Library
	TRUE	Streptobiosamine	C13 H23 N O9	69.16	337.135	337.137		5.21	5.21	1.76	6.7	N			DBSearch		69.16			(M+H)+	338.1441	44371
		Species	Ion Formula	m/z	Height	Score (MFG)	Score (MS)	Score (mass)	Score (iso. abund)	Score (iso. spacing)
		(M+H)+		338.144	6434.8		69.16	89.85	73.19	10.4
			m/z	m/z (Calc)	Diff (ppm)	Diff (mDa)	Height	Height (Calc)	Height %	Height % (Calc)	Height Sum %	Height Sum% (Calc)
			338.144	338.145	1.35	0.5	6210.9	6434.8	100	100	83.9	86.9
			339.139	339.148	25.16	8.5	1191.9	968.1	19.2	15	16.1	13.1
	FALSE	4-O-alpha-D-Galactopyranosylcalystegine B2	C13 H23 N O9	69.16	337.135	337.137		5.21	5.21	1.76	6.7	N			DBSearch		69.16			(M+H)+	338.1441	69163
		Species	Ion Formula	m/z	Height	Score (MFG)	Score (MS)	Score (mass)	Score (iso. abund)	Score (iso. spacing)
		(M+H)+		338.144	6210.9		69.16	89.85	73.19	10.4
			m/z	m/z (Calc)	Diff (ppm)	Diff (mDa)	Height	Height (Calc)	Height %	Height % (Calc)	Height Sum %	Height Sum% (Calc)
			338.144	338.145	1.35	0.5	6210.9	6434.8	100	100	83.9	86.9
			339.139	339.148	25.16	8.5	1191.9	968.1	19.2	15	16.1	13.1
	FALSE	Dextrorphan sulfate	C17 H23 N O4 S	67.39	337.135	337.135		-2.28	2.28	-0.77	6.7	N			DBSearch		67.39			(M+H)+	338.1441	1903	non-opioid dextroisomer of the opiate levomethorphan. metabolite of Dextromethorphan drug Dollery, Colin Therapeutic Drugs, 2nd Ed. 1999 p. D63
		Species	Ion Formula	m/z	Height	Score (MFG)	Score (MS)	Score (mass)	Score (iso. abund)	Score (iso. spacing)
		(M+H)+		338.144	6210.9		67.39	97.98	56.21	10.48
			m/z	m/z (Calc)	Diff (ppm)	Diff (mDa)	Height	Height (Calc)	Height %	Height % (Calc)	Height Sum %	Height Sum% (Calc)
			338.144	338.142	-6.05	-2	6210.9	6170.6	100	100	83.9	83.4
			339.139	339.145	17.35	5.9	1191.9	1232.3	19.2	20	16.1	16.6
TRUE	153	Cpd 153: Methyl 18-bromo-9Z,17E-octadecadien-5,7,15-triynoate	Methyl 18-bromo-9Z,17E-octadecadien-5,7,15-triynoate	C19 H21 Br O2	5.69	360.058			360.072						Positive	1	1		1.1				7157						6	1		DBSearch	DBSearch			5.69	4						LMFA01090126	96853	39.83		14.34			2020-02-12 Weake 10 vs 40_t-test MPP.cef
	Best	Name	Formula	Score	Mass	Mass (DB)	Mass (MFG)	Diff (ppm)	Diff (abs. ppm)	Diff (mDa)	RT	RT Available (DB)	RT (DB)	RT Diff	ID Source	Score (Lib)	Score (DB)	Score (MFG)	DBE	Species	m/z	Cpd ID	Notes	Library
	TRUE	Methyl 18-bromo-9Z,17E-octadecadien-5,7,15-triynoate	C19 H21 Br O2	5.69	360.058	360.072		39.83	39.83	14.34	1.1	N			DBSearch		5.69			(M+H)+	362.0663	73023
		Species	Ion Formula	m/z	Height	Score (MFG)	Score (MS)	Score (mass)	Score (iso. abund)	Score (iso. spacing)
		(M+H)+		362.066	7157		5.69	0.14	0	29.51
			m/z	m/z (Calc)	Diff (ppm)	Diff (mDa)	Height	Height (Calc)	Height %	Height % (Calc)	Height Sum %	Height Sum% (Calc)
			361.078	361.08	6.01	2.2	857.7	3915	12	100	9.1	41.5
			362.066	362.083	46.57	16.9	7157	817.4	100	20.9	75.8	8.7
			363.069	363.078	25.43	9.2	1193.6	3905.5	16.7	99.8	12.6	41.4
			364.073	364.081	21.42	7.8	233.1	803.6	3.3	20.5	2.5	8.5
	FALSE	Methyl 18-bromo-13E,17E-octadecatrien-5,7,15-triynoate	C19 H21 Br O2	5.69	360.058	360.072		39.83	39.83	14.34	1.1	N			DBSearch		5.69			(M+H)+	362.0663	73029
		Species	Ion Formula	m/z	Height	Score (MFG)	Score (MS)	Score (mass)	Score (iso. abund)	Score (iso. spacing)
		(M+H)+		362.066	7157		5.69	0.14	0	29.51
			m/z	m/z (Calc)	Diff (ppm)	Diff (mDa)	Height	Height (Calc)	Height %	Height % (Calc)	Height Sum %	Height Sum% (Calc)
			361.078	361.08	6.01	2.2	857.7	3915	12	100	9.1	41.5
			362.066	362.083	46.57	16.9	7157	817.4	100	20.9	75.8	8.7
			363.069	363.078	25.43	9.2	1193.6	3905.5	16.7	99.8	12.6	41.4
			364.073	364.081	21.42	7.8	233.1	803.6	3.3	20.5	2.5	8.5
	FALSE	Methyl 18-bromo-9E,17E-octadecadien-5,7,15-triynoate	C19 H21 Br O2	5.69	360.058	360.072		39.83	39.83	14.34	1.1	N			DBSearch		5.69			(M+H)+	362.0663	73022
		Species	Ion Formula	m/z	Height	Score (MFG)	Score (MS)	Score (mass)	Score (iso. abund)	Score (iso. spacing)
		(M+H)+		362.066	7157		5.69	0.14	0	29.51
			m/z	m/z (Calc)	Diff (ppm)	Diff (mDa)	Height	Height (Calc)	Height %	Height % (Calc)	Height Sum %	Height Sum% (Calc)
			361.078	361.08	6.01	2.2	857.7	3915	12	100	9.1	41.5
			362.066	362.083	46.57	16.9	7157	817.4	100	20.9	75.8	8.7
			363.069	363.078	25.43	9.2	1193.6	3905.5	16.7	99.8	12.6	41.4
			364.073	364.081	21.42	7.8	233.1	803.6	3.3	20.5	2.5	8.5
	FALSE	Binapacryl	C15 H18 N2 O6	4.59	322.102	322.116		44.34	44.34	14.28	1.1	N			DBSearch		4.59			(M+K)+	362.0663	50217
		Species	Ion Formula	m/z	Height	Score (MFG)	Score (MS)	Score (mass)	Score (iso. abund)	Score (iso. spacing)
		(M+K)+		362.066	7157		4.59	0.06	0	23.96
			m/z	m/z (Calc)	Diff (ppm)	Diff (mDa)	Height	Height (Calc)	Height %	Height % (Calc)	Height Sum %	Height Sum% (Calc)
			361.078	361.08	5.66	2	857.7	7329.3	12	100	9.1	77.6
			362.066	362.083	45.51	16.5	7157	1275.5	100	17.4	75.8	13.5
			363.069	363.08	30.3	11	1193.6	723.8	16.7	9.9	12.6	7.7
			364.073	364.082	23.98	8.7	233.1	113	3.3	1.5	2.5	1.2
TRUE	154	Cpd 154: Monapterin	Monapterin	C9 H11 N5 O4	86.78	253.08			253.081						Positive	1	1		1.6				9635						3	1		DBSearch	DBSearch			86.78	7				HMDB00838			5801	4.06		1.03			2020-02-12 Weake 10 vs 40_t-test MPP.cef
	Best	Name	Formula	Score	Mass	Mass (DB)	Mass (MFG)	Diff (ppm)	Diff (abs. ppm)	Diff (mDa)	RT	RT Available (DB)	RT (DB)	RT Diff	ID Source	Score (Lib)	Score (DB)	Score (MFG)	DBE	Species	m/z	Cpd ID	Notes	Library
	TRUE	Monapterin	C9 H11 N5 O4	86.78	253.08	253.081		4.06	4.06	1.03	1.6	N			DBSearch		86.78			(M+H)+	254.0873	5069
		Species	Ion Formula	m/z	Height	Score (MFG)	Score (MS)	Score (mass)	Score (iso. abund)	Score (iso. spacing)
		(M+H)+		254.087	9676.1		86.78	94.98	96.57	49.12
			m/z	m/z (Calc)	Diff (ppm)	Diff (mDa)	Height	Height (Calc)	Height %	Height % (Calc)	Height Sum %	Height Sum% (Calc)
			254.087	254.088	4.25	1.1	9635.5	9676.1	100	100	89	89.4
			255.09	255.091	2.38	0.6	1187.4	1146.7	12.3	11.9	11	10.6
	FALSE	L-Threoneopterin	C9 H11 N5 O4	86.78	253.08	253.081		4.06	4.06	1.03	1.6	N			DBSearch		86.78			(M+H)+	254.0873	5012
		Species	Ion Formula	m/z	Height	Score (MFG)	Score (MS)	Score (mass)	Score (iso. abund)	Score (iso. spacing)
		(M+H)+		254.087	9635.5		86.78	94.98	96.57	49.12
			m/z	m/z (Calc)	Diff (ppm)	Diff (mDa)	Height	Height (Calc)	Height %	Height % (Calc)	Height Sum %	Height Sum% (Calc)
			254.087	254.088	4.25	1.1	9635.5	9676.1	100	100	89	89.4
			255.09	255.091	2.38	0.6	1187.4	1146.7	12.3	11.9	11	10.6
	FALSE	Acyclovir (9-Carboxymethoxymethylguanine	C9 H11 N5 O4	86.78	253.08	253.081		4.06	4.06	1.03	1.6	N			DBSearch		86.78			(M+H)+	254.0873	733	metabolite of Acyclovir antiviral drug used against herpes simpex I and II and varicellazoster virus Dollery, Colin Therapeutic Drugs, 2nd Ed. 1999 p. A39
		Species	Ion Formula	m/z	Height	Score (MFG)	Score (MS)	Score (mass)	Score (iso. abund)	Score (iso. spacing)
		(M+H)+		254.087	9635.5		86.78	94.98	96.57	49.12
			m/z	m/z (Calc)	Diff (ppm)	Diff (mDa)	Height	Height (Calc)	Height %	Height % (Calc)	Height Sum %	Height Sum% (Calc)
			254.087	254.088	4.25	1.1	9635.5	9676.1	100	100	89	89.4
			255.09	255.091	2.38	0.6	1187.4	1146.7	12.3	11.9	11	10.6
	FALSE	Umanopterin	C9 H11 N5 O4	86.78	253.08	253.081		4.06	4.06	1.03	1.6	N			DBSearch		86.78			(M+H)+	254.0873	5088
		Species	Ion Formula	m/z	Height	Score (MFG)	Score (MS)	Score (mass)	Score (iso. abund)	Score (iso. spacing)
		(M+H)+		254.087	9635.5		86.78	94.98	96.57	49.12
			m/z	m/z (Calc)	Diff (ppm)	Diff (mDa)	Height	Height (Calc)	Height %	Height % (Calc)	Height Sum %	Height Sum% (Calc)
			254.087	254.088	4.25	1.1	9635.5	9676.1	100	100	89	89.4
			255.09	255.091	2.38	0.6	1187.4	1146.7	12.3	11.9	11	10.6
	FALSE	D-erythro-Eritadenine	C9 H11 N5 O4	86.78	253.08	253.081		4.06	4.06	1.03	1.6	N			DBSearch		86.78			(M+H)+	254.0873	62900
		Species	Ion Formula	m/z	Height	Score (MFG)	Score (MS)	Score (mass)	Score (iso. abund)	Score (iso. spacing)
		(M+H)+		254.087	9635.5		86.78	94.98	96.57	49.12
			m/z	m/z (Calc)	Diff (ppm)	Diff (mDa)	Height	Height (Calc)	Height %	Height % (Calc)	Height Sum %	Height Sum% (Calc)
			254.087	254.088	4.25	1.1	9635.5	9676.1	100	100	89	89.4
			255.09	255.091	2.38	0.6	1187.4	1146.7	12.3	11.9	11	10.6
	FALSE	D-(+)-Neopterin	C9 H11 N5 O4	86.78	253.08	253.081		4.06	4.06	1.03	1.6	N			DBSearch		86.78			(M+H)+	254.0873	21720	Pubchem 448839
		Species	Ion Formula	m/z	Height	Score (MFG)	Score (MS)	Score (mass)	Score (iso. abund)	Score (iso. spacing)
		(M+H)+		254.087	9635.5		86.78	94.98	96.57	49.12
			m/z	m/z (Calc)	Diff (ppm)	Diff (mDa)	Height	Height (Calc)	Height %	Height % (Calc)	Height Sum %	Height Sum% (Calc)
			254.087	254.088	4.25	1.1	9635.5	9676.1	100	100	89	89.4
			255.09	255.091	2.38	0.6	1187.4	1146.7	12.3	11.9	11	10.6
	FALSE	Hydroxysepiapterin	C9 H11 N5 O4	86.78	253.08	253.081		4.06	4.06	1.03	1.6	N			DBSearch		86.78			(M+H)+	254.0873	5342
		Species	Ion Formula	m/z	Height	Score (MFG)	Score (MS)	Score (mass)	Score (iso. abund)	Score (iso. spacing)
		(M+H)+		254.087	9635.5		86.78	94.98	96.57	49.12
			m/z	m/z (Calc)	Diff (ppm)	Diff (mDa)	Height	Height (Calc)	Height %	Height % (Calc)	Height Sum %	Height Sum% (Calc)
			254.087	254.088	4.25	1.1	9635.5	9676.1	100	100	89	89.4
			255.09	255.091	2.38	0.6	1187.4	1146.7	12.3	11.9	11	10.6
TRUE	155	Cpd 155: Syringin	Syringin	C17 H24 O9	72.23	372.139			372.142						Positive	1	1		8.8				4841						4	1		DBSearch	DBSearch			72.23	2			118-34-3		C01533		64181	8.6		3.2			2020-02-12 Weake 10 vs 40_t-test MPP.cef
	Best	Name	Formula	Score	Mass	Mass (DB)	Mass (MFG)	Diff (ppm)	Diff (abs. ppm)	Diff (mDa)	RT	RT Available (DB)	RT (DB)	RT Diff	ID Source	Score (Lib)	Score (DB)	Score (MFG)	DBE	Species	m/z	Cpd ID	Notes	Library
	TRUE	Syringin	C17 H24 O9	72.23	372.139	372.142		8.6	8.6	3.2	8.8	N			DBSearch		72.23			(M+H)+	373.1463	41912
		Species	Ion Formula	m/z	Height	Score (MFG)	Score (MS)	Score (mass)	Score (iso. abund)	Score (iso. spacing)
		(M+H)+		373.146	4840.9		72.23	73.12	85.68	46.5
			m/z	m/z (Calc)	Diff (ppm)	Diff (mDa)	Height	Height (Calc)	Height %	Height % (Calc)	Height Sum %	Height Sum% (Calc)
			373.146	373.149	8.06	3	4840.9	4836.5	100	100	84.1	84
			374.149	374.153	11.29	4.2	915.4	919.8	18.9	19	15.9	16
	FALSE	Citrusin E	C17 H24 O9	72.23	372.139	372.142		8.6	8.6	3.2	8.8	N			DBSearch		72.23			(M+H)+	373.1463	70029
		Species	Ion Formula	m/z	Height	Score (MFG)	Score (MS)	Score (mass)	Score (iso. abund)	Score (iso. spacing)
		(M+H)+		373.146	4840.9		72.23	73.12	85.68	46.5
			m/z	m/z (Calc)	Diff (ppm)	Diff (mDa)	Height	Height (Calc)	Height %	Height % (Calc)	Height Sum %	Height Sum% (Calc)
			373.146	373.149	8.06	3	4840.9	4836.5	100	100	84.1	84
			374.149	374.153	11.29	4.2	915.4	919.8	18.9	19	15.9	16
TRUE	156	Cpd 156: Succinoadenosine	Succinoadenosine	C14 H17 N5 O8	98.35	383.108			383.108						Positive	1	1		6.2				11020						4	1		DBSearch	DBSearch			98.35	2			4542-23-8	HMDB00912			5867	-1.48		-0.57			2020-02-12 Weake 10 vs 40_t-test MPP.cef
	Best	Name	Formula	Score	Mass	Mass (DB)	Mass (MFG)	Diff (ppm)	Diff (abs. ppm)	Diff (mDa)	RT	RT Available (DB)	RT (DB)	RT Diff	ID Source	Score (Lib)	Score (DB)	Score (MFG)	DBE	Species	m/z	Cpd ID	Notes	Library
	TRUE	Succinoadenosine	C14 H17 N5 O8	98.35	383.108	383.108		-1.48	1.48	-0.57	6.2	N			DBSearch		98.35			(M+H)+	384.1156	5099
		Species	Ion Formula	m/z	Height	Score (MFG)	Score (MS)	Score (mass)	Score (iso. abund)	Score (iso. spacing)
		(M+H)+		384.116	11174.9		98.35	99.06	96.48	99.85
			m/z	m/z (Calc)	Diff (ppm)	Diff (mDa)	Height	Height (Calc)	Height %	Height % (Calc)	Height Sum %	Height Sum% (Calc)
			384.116	384.115	-1.59	-0.6	11019.8	11174.9	100	100	81.8	82.9
			385.118	385.118	-0.95	-0.4	2132.5	1953.4	19.4	17.5	15.8	14.5
			386.12	386.12	-1.05	-0.4	320.8	344.9	2.9	3.1	2.4	2.6
	FALSE	Fenoterol sulfate	C17 H21 N O7 S	70.76	383.108	383.104		-11.65	11.65	-4.46	6.2	N			DBSearch		70.76			(M+H)+	384.1156	2606	B2-adrenergic stimulant used in treatment of reversible airways obstruction drug Dollery, Colin Therapeutic Drugs, 2nd Ed. 1999 p. F38
		Species	Ion Formula	m/z	Height	Score (MFG)	Score (MS)	Score (mass)	Score (iso. abund)	Score (iso. spacing)
		(M+H)+		384.116	11019.8		70.76	55.67	77.26	97.12
			m/z	m/z (Calc)	Diff (ppm)	Diff (mDa)	Height	Height (Calc)	Height %	Height % (Calc)	Height Sum %	Height Sum% (Calc)
			384.116	384.111	-11.59	-4.5	11019.8	10535.6	100	100	81.8	78.2
			385.118	385.114	-9.92	-3.8	2132.5	2113.6	19.4	20.1	15.8	15.7
			386.12	386.111	-23.69	-9.1	320.8	824.1	2.9	7.8	2.4	6.1
TRUE	157	Cpd 157: 2-Amino-4-hydroxy-6-(hydroxymethyl)-7,8-dihydropteridine	2-Amino-4-hydroxy-6-(hydroxymethyl)-7,8-dihydropteridine	C7 H9 N5 O2	89.07	195.076			195.076						Positive	1	1		6				7977						4	1		DBSearch	DBSearch			89.07	3			3672-03-5		C01300		3335	-3.03		-0.59			2020-02-12 Weake 10 vs 40_t-test MPP.cef	Endogenous Metabolite http://dbk.ch.umist.ac.uk/ExactMasses.htm
	Best	Name	Formula	Score	Mass	Mass (DB)	Mass (MFG)	Diff (ppm)	Diff (abs. ppm)	Diff (mDa)	RT	RT Available (DB)	RT (DB)	RT Diff	ID Source	Score (Lib)	Score (DB)	Score (MFG)	DBE	Species	m/z	Cpd ID	Notes	Library
	TRUE	2-Amino-4-hydroxy-6-(hydroxymethyl)-7,8-dihydropteridine	C7 H9 N5 O2	89.07	195.076	195.076		-3.03	3.03	-0.59	6	N			DBSearch		89.07			(M+H)+	196.0835	3227	Endogenous Metabolite http://dbk.ch.umist.ac.uk/ExactMasses.htm
		Species	Ion Formula	m/z	Height	Score (MFG)	Score (MS)	Score (mass)	Score (iso. abund)	Score (iso. spacing)
		(M+H)+		196.083	7986.4		89.07	97.79	98.95	49.96
			m/z	m/z (Calc)	Diff (ppm)	Diff (mDa)	Height	Height (Calc)	Height %	Height % (Calc)	Height Sum %	Height Sum% (Calc)
			196.083	196.083	-3.05	-0.6	7976.6	7986.4	100	100	91.1	91.3
			197.086	197.085	-2.57	-0.5	775.6	765.8	9.7	9.6	8.9	8.7
	FALSE	Glucosaminic acid	C6 H13 N O6	76.49	195.076	195.074		-9.46	9.46	-1.85	6	N			DBSearch		76.49			(M+H)+	196.0835	3226	Endogenous Metabolite http://dbk.ch.umist.ac.uk/ExactMasses.htm
		Species	Ion Formula	m/z	Height	Score (MFG)	Score (MS)	Score (mass)	Score (iso. abund)	Score (iso. spacing)
		(M+H)+		196.083	7976.6		76.49	80.4	88.83	45.12
			m/z	m/z (Calc)	Diff (ppm)	Diff (mDa)	Height	Height (Calc)	Height %	Height % (Calc)	Height Sum %	Height Sum% (Calc)
			196.083	196.082	-9.88	-1.9	7976.6	8161	100	100	91.1	93.2
			197.086	197.085	-4.61	-0.9	775.6	591.2	9.7	7.2	8.9	6.8
	FALSE	D-Glucose oxime	C6 H13 N O6	76.49	195.076	195.074		-9.46	9.46	-1.85	6	N			DBSearch		76.49			(M+H)+	196.0835	43439
		Species	Ion Formula	m/z	Height	Score (MFG)	Score (MS)	Score (mass)	Score (iso. abund)	Score (iso. spacing)
		(M+H)+		196.083	7976.6		76.49	80.4	88.83	45.12
			m/z	m/z (Calc)	Diff (ppm)	Diff (mDa)	Height	Height (Calc)	Height %	Height % (Calc)	Height Sum %	Height Sum% (Calc)
			196.083	196.082	-9.88	-1.9	7976.6	8161	100	100	91.1	93.2
			197.086	197.085	-4.61	-0.9	775.6	591.2	9.7	7.2	8.9	6.8
TRUE	158	Cpd 158: Premithramycin A3'	Premithramycin A3'	C40 H50 O18	83.32	818.294			818.3						Positive	1	1		6.1				3207						3	1		DBSearch	DBSearch			83.32	1					C12386		63782	6.96		5.7			2020-02-12 Weake 10 vs 40_t-test MPP.cef
	Best	Name	Formula	Score	Mass	Mass (DB)	Mass (MFG)	Diff (ppm)	Diff (abs. ppm)	Diff (mDa)	RT	RT Available (DB)	RT (DB)	RT Diff	ID Source	Score (Lib)	Score (DB)	Score (MFG)	DBE	Species	m/z	Cpd ID	Notes	Library
	TRUE	Premithramycin A3'	C40 H50 O18	83.32	818.294	818.3		6.96	6.96	5.7	6.1	N			DBSearch		83.32			(M+H)+	819.3015	41536
		Species	Ion Formula	m/z	Height	Score (MFG)	Score (MS)	Score (mass)	Score (iso. abund)	Score (iso. spacing)
		(M+H)+		819.302	3284.1		83.32	73.12	88.76	99.34
			m/z	m/z (Calc)	Diff (ppm)	Diff (mDa)	Height	Height (Calc)	Height %	Height % (Calc)	Height Sum %	Height Sum% (Calc)
			819.302	819.307	6.7	5.5	3207.4	3284.1	100	100	61.8	63.3
			820.305	820.31	7.07	5.8	1513.1	1462.6	47.2	44.5	29.2	28.2
			821.306	821.313	8.28	6.8	465.5	439.5	14.5	13.4	9	8.5
TRUE	159	Cpd 159: Sonchuionoside C	Sonchuionoside C	C19 H30 O8	95.61	386.193			386.194						Positive	1	1		10.5				8662						3	1		DBSearch	DBSearch			95.61	10			126585-76-0	HMDB35212			90530	3		1.16			2020-02-12 Weake 10 vs 40_t-test MPP.cef
	Best	Name	Formula	Score	Mass	Mass (DB)	Mass (MFG)	Diff (ppm)	Diff (abs. ppm)	Diff (mDa)	RT	RT Available (DB)	RT (DB)	RT Diff	ID Source	Score (Lib)	Score (DB)	Score (MFG)	DBE	Species	m/z	Cpd ID	Notes	Library
	TRUE	Sonchuionoside C	C19 H30 O8	95.61	386.193	386.194		3	3	1.16	10.5	N			DBSearch		95.61			(M+Na)+	409.1825	66765
		Species	Ion Formula	m/z	Height	Score (MFG)	Score (MS)	Score (mass)	Score (iso. abund)	Score (iso. spacing)
		(M+Na)+		409.183	8774		95.61	96.18	95.73	94
			m/z	m/z (Calc)	Diff (ppm)	Diff (mDa)	Height	Height (Calc)	Height %	Height % (Calc)	Height Sum %	Height Sum% (Calc)
			409.183	409.183	1.93	0.8	8661.8	8774	100	100	79	80
			410.184	410.187	5.62	2.3	2013.7	1860.1	23.2	21.2	18.4	17
			411.185	411.189	10.21	4.2	290.2	331.6	3.4	3.8	2.6	3
	FALSE	Citroside A	C19 H30 O8	95.61	386.193	386.194		3	3	1.16	10.5	N			DBSearch		95.61			(M+Na)+	409.1825	63234
		Species	Ion Formula	m/z	Height	Score (MFG)	Score (MS)	Score (mass)	Score (iso. abund)	Score (iso. spacing)
		(M+Na)+		409.183	8661.8		95.61	96.18	95.73	94
			m/z	m/z (Calc)	Diff (ppm)	Diff (mDa)	Height	Height (Calc)	Height %	Height % (Calc)	Height Sum %	Height Sum% (Calc)
			409.183	409.183	1.93	0.8	8661.8	8774	100	100	79	80
			410.184	410.187	5.62	2.3	2013.7	1860.1	23.2	21.2	18.4	17
			411.185	411.189	10.21	4.2	290.2	331.6	3.4	3.8	2.6	3
	FALSE	Corchoionol C 9-glucoside	C19 H30 O8	95.61	386.193	386.194		3	3	1.16	10.5	N			DBSearch		95.61			(M+Na)+	409.1825	62807
		Species	Ion Formula	m/z	Height	Score (MFG)	Score (MS)	Score (mass)	Score (iso. abund)	Score (iso. spacing)
		(M+Na)+		409.183	8661.8		95.61	96.18	95.73	94
			m/z	m/z (Calc)	Diff (ppm)	Diff (mDa)	Height	Height (Calc)	Height %	Height % (Calc)	Height Sum %	Height Sum% (Calc)
			409.183	409.183	1.93	0.8	8661.8	8774	100	100	79	80
			410.184	410.187	5.62	2.3	2013.7	1860.1	23.2	21.2	18.4	17
			411.185	411.189	10.21	4.2	290.2	331.6	3.4	3.8	2.6	3
	FALSE	Asp Arg Pro	C15 H26 N6 O6	91.24	386.193	386.191		-4.36	4.36	-1.68	10.5	N			DBSearch		91.24			(M+Na)+	409.1825	7253
		Species	Ion Formula	m/z	Height	Score (MFG)	Score (MS)	Score (mass)	Score (iso. abund)	Score (iso. spacing)
		(M+Na)+		409.183	8661.8		91.24	92.07	86.2	97.97
			m/z	m/z (Calc)	Diff (ppm)	Diff (mDa)	Height	Height (Calc)	Height %	Height % (Calc)	Height Sum %	Height Sum% (Calc)
			409.183	409.181	-4.63	-1.9	8661.8	8997.2	100	100	79	82
			410.184	410.183	-2.72	-1.1	2013.7	1704.4	23.2	18.9	18.4	15.5
			411.185	411.185	1.63	0.7	290.2	264.1	3.4	2.9	2.6	2.4
	FALSE	Pro Arg Asp	C15 H26 N6 O6	91.24	386.193	386.191		-4.36	4.36	-1.68	10.5	N			DBSearch		91.24			(M+Na)+	409.1825	9323
		Species	Ion Formula	m/z	Height	Score (MFG)	Score (MS)	Score (mass)	Score (iso. abund)	Score (iso. spacing)
		(M+Na)+		409.183	8661.8		91.24	92.07	86.2	97.97
			m/z	m/z (Calc)	Diff (ppm)	Diff (mDa)	Height	Height (Calc)	Height %	Height % (Calc)	Height Sum %	Height Sum% (Calc)
			409.183	409.181	-4.63	-1.9	8661.8	8997.2	100	100	79	82
			410.184	410.183	-2.72	-1.1	2013.7	1704.4	23.2	18.9	18.4	15.5
			411.185	411.185	1.63	0.7	290.2	264.1	3.4	2.9	2.6	2.4
	FALSE	Pro Asp Arg	C15 H26 N6 O6	91.24	386.193	386.191		-4.36	4.36	-1.68	10.5	N			DBSearch		91.24			(M+Na)+	409.1825	11094
		Species	Ion Formula	m/z	Height	Score (MFG)	Score (MS)	Score (mass)	Score (iso. abund)	Score (iso. spacing)
		(M+Na)+		409.183	8661.8		91.24	92.07	86.2	97.97
			m/z	m/z (Calc)	Diff (ppm)	Diff (mDa)	Height	Height (Calc)	Height %	Height % (Calc)	Height Sum %	Height Sum% (Calc)
			409.183	409.181	-4.63	-1.9	8661.8	8997.2	100	100	79	82
			410.184	410.183	-2.72	-1.1	2013.7	1704.4	23.2	18.9	18.4	15.5
			411.185	411.185	1.63	0.7	290.2	264.1	3.4	2.9	2.6	2.4
	FALSE	Arg Pro Asp	C15 H26 N6 O6	91.24	386.193	386.191		-4.36	4.36	-1.68	10.5	N			DBSearch		91.24			(M+Na)+	409.1825	9654
		Species	Ion Formula	m/z	Height	Score (MFG)	Score (MS)	Score (mass)	Score (iso. abund)	Score (iso. spacing)
		(M+Na)+		409.183	8661.8		91.24	92.07	86.2	97.97
			m/z	m/z (Calc)	Diff (ppm)	Diff (mDa)	Height	Height (Calc)	Height %	Height % (Calc)	Height Sum %	Height Sum% (Calc)
			409.183	409.181	-4.63	-1.9	8661.8	8997.2	100	100	79	82
			410.184	410.183	-2.72	-1.1	2013.7	1704.4	23.2	18.9	18.4	15.5
			411.185	411.185	1.63	0.7	290.2	264.1	3.4	2.9	2.6	2.4
	FALSE	Asp Pro Arg	C15 H26 N6 O6	91.24	386.193	386.191		-4.36	4.36	-1.68	10.5	N			DBSearch		91.24			(M+Na)+	409.1825	6952
		Species	Ion Formula	m/z	Height	Score (MFG)	Score (MS)	Score (mass)	Score (iso. abund)	Score (iso. spacing)
		(M+Na)+		409.183	8661.8		91.24	92.07	86.2	97.97
			m/z	m/z (Calc)	Diff (ppm)	Diff (mDa)	Height	Height (Calc)	Height %	Height % (Calc)	Height Sum %	Height Sum% (Calc)
			409.183	409.181	-4.63	-1.9	8661.8	8997.2	100	100	79	82
			410.184	410.183	-2.72	-1.1	2013.7	1704.4	23.2	18.9	18.4	15.5
			411.185	411.185	1.63	0.7	290.2	264.1	3.4	2.9	2.6	2.4
	FALSE	Arg Asp Pro	C15 H26 N6 O6	91.24	386.193	386.191		-4.36	4.36	-1.68	10.5	N			DBSearch		91.24			(M+Na)+	409.1825	12339
		Species	Ion Formula	m/z	Height	Score (MFG)	Score (MS)	Score (mass)	Score (iso. abund)	Score (iso. spacing)
		(M+Na)+		409.183	8661.8		91.24	92.07	86.2	97.97
			m/z	m/z (Calc)	Diff (ppm)	Diff (mDa)	Height	Height (Calc)	Height %	Height % (Calc)	Height Sum %	Height Sum% (Calc)
			409.183	409.181	-4.63	-1.9	8661.8	8997.2	100	100	79	82
			410.184	410.183	-2.72	-1.1	2013.7	1704.4	23.2	18.9	18.4	15.5
			411.185	411.185	1.63	0.7	290.2	264.1	3.4	2.9	2.6	2.4
	FALSE	Vernoflexuoside	C21 H28 O8	84.61	408.175	408.178		8.73	8.73	3.56	10.5	N			DBSearch		84.61			(M+H)+	409.1825	45413
		Species	Ion Formula	m/z	Height	Score (MFG)	Score (MS)	Score (mass)	Score (iso. abund)	Score (iso. spacing)
		(M+H)+		409.183	8661.8		84.61	70.93	98.82	93.96
			m/z	m/z (Calc)	Diff (ppm)	Diff (mDa)	Height	Height (Calc)	Height %	Height % (Calc)	Height Sum %	Height Sum% (Calc)
			409.183	409.186	7.81	3.2	8661.8	8593.9	100	100	79	78.4
			410.184	410.189	11.46	4.7	2013.7	2006.8	23.2	23.4	18.4	18.3
			411.185	411.192	16.34	6.7	290.2	365	3.4	4.2	2.6	3.3
TRUE	160	Cpd 160: 5,7-Dihydroxy-8-methoxy-3,4'-diprenyloxyflavone	5,7-Dihydroxy-8-methoxy-3,4'-diprenyloxyflavone	C26 H28 O7	43.18	452.181			452.183						Positive	1	1		0.8				1280						4	1		DBSearch	DBSearch			43.18	10						LMPK12113145	51557	5.96		2.7			2020-02-12 Weake 10 vs 40_t-test MPP.cef
	Best	Name	Formula	Score	Mass	Mass (DB)	Mass (MFG)	Diff (ppm)	Diff (abs. ppm)	Diff (mDa)	RT	RT Available (DB)	RT (DB)	RT Diff	ID Source	Score (Lib)	Score (DB)	Score (MFG)	DBE	Species	m/z	Cpd ID	Notes	Library
	TRUE	5,7-Dihydroxy-8-methoxy-3,4'-diprenyloxyflavone	C26 H28 O7	43.18	452.181	452.183		5.96	5.96	2.7	0.8	N			DBSearch		43.18			(M+Na)+	475.1764	29920
		Species	Ion Formula	m/z	Height	Score (MFG)	Score (MS)	Score (mass)	Score (iso. abund)	Score (iso. spacing)
		(M+Na)+		475.176	1517.4		43.18	84.3	3.41	10
			m/z	m/z (Calc)	Diff (ppm)	Diff (mDa)	Height	Height (Calc)	Height %	Height % (Calc)	Height Sum %	Height Sum% (Calc)
			475.176	475.173	-7.74	-3.7	1280.2	1517.4	100	100	65.6	77.7
			476.161	476.176	31.12	14.8	672.8	435.6	52.6	28.7	34.4	22.3
	FALSE	Derrichalcone	C26 H28 O7	43.18	452.181	452.183		5.96	5.96	2.7	0.8	N			DBSearch		43.18			(M+Na)+	475.1764	30427
		Species	Ion Formula	m/z	Height	Score (MFG)	Score (MS)	Score (mass)	Score (iso. abund)	Score (iso. spacing)
		(M+Na)+		475.176	1280.2		43.18	84.3	3.41	10
			m/z	m/z (Calc)	Diff (ppm)	Diff (mDa)	Height	Height (Calc)	Height %	Height % (Calc)	Height Sum %	Height Sum% (Calc)
			475.176	475.173	-7.74	-3.7	1280.2	1517.4	100	100	65.6	77.7
			476.161	476.176	31.12	14.8	672.8	435.6	52.6	28.7	34.4	22.3
	FALSE	Heteroartonin A	C26 H28 O7	43.18	452.181	452.183		5.96	5.96	2.7	0.8	N			DBSearch		43.18			(M+Na)+	475.1764	27705
		Species	Ion Formula	m/z	Height	Score (MFG)	Score (MS)	Score (mass)	Score (iso. abund)	Score (iso. spacing)
		(M+Na)+		475.176	1280.2		43.18	84.3	3.41	10
			m/z	m/z (Calc)	Diff (ppm)	Diff (mDa)	Height	Height (Calc)	Height %	Height % (Calc)	Height Sum %	Height Sum% (Calc)
			475.176	475.173	-7.74	-3.7	1280.2	1517.4	100	100	65.6	77.7
			476.161	476.176	31.12	14.8	672.8	435.6	52.6	28.7	34.4	22.3
	FALSE	Dorsmanin D	C26 H28 O7	43.18	452.181	452.183		5.96	5.96	2.7	0.8	N			DBSearch		43.18			(M+Na)+	475.1764	29175
		Species	Ion Formula	m/z	Height	Score (MFG)	Score (MS)	Score (mass)	Score (iso. abund)	Score (iso. spacing)
		(M+Na)+		475.176	1280.2		43.18	84.3	3.41	10
			m/z	m/z (Calc)	Diff (ppm)	Diff (mDa)	Height	Height (Calc)	Height %	Height % (Calc)	Height Sum %	Height Sum% (Calc)
			475.176	475.173	-7.74	-3.7	1280.2	1517.4	100	100	65.6	77.7
			476.161	476.176	31.12	14.8	672.8	435.6	52.6	28.7	34.4	22.3
	FALSE	Derriflavanone	C26 H28 O7	43.18	452.181	452.183		5.96	5.96	2.7	0.8	N			DBSearch		43.18			(M+Na)+	475.1764	31164
		Species	Ion Formula	m/z	Height	Score (MFG)	Score (MS)	Score (mass)	Score (iso. abund)	Score (iso. spacing)
		(M+Na)+		475.176	1280.2		43.18	84.3	3.41	10
			m/z	m/z (Calc)	Diff (ppm)	Diff (mDa)	Height	Height (Calc)	Height %	Height % (Calc)	Height Sum %	Height Sum% (Calc)
			475.176	475.173	-7.74	-3.7	1280.2	1517.4	100	100	65.6	77.7
			476.161	476.176	31.12	14.8	672.8	435.6	52.6	28.7	34.4	22.3
	FALSE	epi-Derriflavanone	C26 H28 O7	43.18	452.181	452.183		5.96	5.96	2.7	0.8	N			DBSearch		43.18			(M+Na)+	475.1764	31165
		Species	Ion Formula	m/z	Height	Score (MFG)	Score (MS)	Score (mass)	Score (iso. abund)	Score (iso. spacing)
		(M+Na)+		475.176	1280.2		43.18	84.3	3.41	10
			m/z	m/z (Calc)	Diff (ppm)	Diff (mDa)	Height	Height (Calc)	Height %	Height % (Calc)	Height Sum %	Height Sum% (Calc)
			475.176	475.173	-7.74	-3.7	1280.2	1517.4	100	100	65.6	77.7
			476.161	476.176	31.12	14.8	672.8	435.6	52.6	28.7	34.4	22.3
	FALSE	Artonin S	C26 H28 O7	43.18	452.181	452.183		5.96	5.96	2.7	0.8	N			DBSearch		43.18			(M+Na)+	475.1764	28315
		Species	Ion Formula	m/z	Height	Score (MFG)	Score (MS)	Score (mass)	Score (iso. abund)	Score (iso. spacing)
		(M+Na)+		475.176	1280.2		43.18	84.3	3.41	10
			m/z	m/z (Calc)	Diff (ppm)	Diff (mDa)	Height	Height (Calc)	Height %	Height % (Calc)	Height Sum %	Height Sum% (Calc)
			475.176	475.173	-7.74	-3.7	1280.2	1517.4	100	100	65.6	77.7
			476.161	476.176	31.12	14.8	672.8	435.6	52.6	28.7	34.4	22.3
	FALSE	Broussoflavonol B	C26 H28 O7	43.18	452.181	452.183		5.96	5.96	2.7	0.8	N			DBSearch		43.18			(M+Na)+	475.1764	29498
		Species	Ion Formula	m/z	Height	Score (MFG)	Score (MS)	Score (mass)	Score (iso. abund)	Score (iso. spacing)
		(M+Na)+		475.176	1280.2		43.18	84.3	3.41	10
			m/z	m/z (Calc)	Diff (ppm)	Diff (mDa)	Height	Height (Calc)	Height %	Height % (Calc)	Height Sum %	Height Sum% (Calc)
			475.176	475.173	-7.74	-3.7	1280.2	1517.4	100	100	65.6	77.7
			476.161	476.176	31.12	14.8	672.8	435.6	52.6	28.7	34.4	22.3
	FALSE	3',4'-Dihydroxy-7-methoxy-8-(3-methylbut-2-enyl)-2'''-(1-hydroxy-1-methylethyl)-furano-(4'',5'':6,5)favanone	C26 H28 O7	43.18	452.181	452.183		5.96	5.96	2.7	0.8	N			DBSearch		43.18			(M+Na)+	475.1764	31405
		Species	Ion Formula	m/z	Height	Score (MFG)	Score (MS)	Score (mass)	Score (iso. abund)	Score (iso. spacing)
		(M+Na)+		475.176	1280.2		43.18	84.3	3.41	10
			m/z	m/z (Calc)	Diff (ppm)	Diff (mDa)	Height	Height (Calc)	Height %	Height % (Calc)	Height Sum %	Height Sum% (Calc)
			475.176	475.173	-7.74	-3.7	1280.2	1517.4	100	100	65.6	77.7
			476.161	476.176	31.12	14.8	672.8	435.6	52.6	28.7	34.4	22.3
	FALSE	Polhovolide	C23 H32 O8	40.94	436.207	436.21		6.54	6.54	2.85	0.8	N			DBSearch		40.94			(M+K)+	475.1764	45373
		Species	Ion Formula	m/z	Height	Score (MFG)	Score (MS)	Score (mass)	Score (iso. abund)	Score (iso. spacing)
		(M+K)+		475.176	1280.2		40.94	81.8	0.23	10
			m/z	m/z (Calc)	Diff (ppm)	Diff (mDa)	Height	Height (Calc)	Height %	Height % (Calc)	Height Sum %	Height Sum% (Calc)
			475.176	475.173	-7.42	-3.5	1280.2	1555.5	100	100	65.6	79.6
			476.161	476.176	31.46	15	672.8	397.6	52.6	25.6	34.4	20.4
TRUE	161	Cpd 161: 4.9				192.069									Positive	1	1		4.9				6355						5	1																				2020-02-12 Weake 10 vs 40_t-test MPP.cef
TRUE	162	Cpd 162: Octopine	Octopine	C9 H18 N4 O4	98.16	246.132			246.133						Positive	1	1		1.3				13691						3	1		DBSearch	DBSearch			98.16	2			34522-32-2		C04137		3377	3.33		0.82			2020-02-12 Weake 10 vs 40_t-test MPP.cef	Endogenous Metabolite http://dbk.ch.umist.ac.uk/ExactMasses.htm
	Best	Name	Formula	Score	Mass	Mass (DB)	Mass (MFG)	Diff (ppm)	Diff (abs. ppm)	Diff (mDa)	RT	RT Available (DB)	RT (DB)	RT Diff	ID Source	Score (Lib)	Score (DB)	Score (MFG)	DBE	Species	m/z	Cpd ID	Notes	Library
	TRUE	Octopine	C9 H18 N4 O4	98.16	246.132	246.133		3.33	3.33	0.82	1.3	N			DBSearch		98.16			(M+H)+	247.1393	3269	Endogenous Metabolite http://dbk.ch.umist.ac.uk/ExactMasses.htm
		Species	Ion Formula	m/z	Height	Score (MFG)	Score (MS)	Score (mass)	Score (iso. abund)	Score (iso. spacing)
		(M+H)+		247.139	13754		98.16	96.69	99.33	99.79
			m/z	m/z (Calc)	Diff (ppm)	Diff (mDa)	Height	Height (Calc)	Height %	Height % (Calc)	Height Sum %	Height Sum% (Calc)
			247.139	247.14	3.16	0.8	13690.7	13754	100	100	88.1	88.5
			248.142	248.143	3.65	0.9	1563.4	1590.8	11.4	11.6	10.1	10.2
			249.143	249.145	8.52	2.1	288.2	197.4	2.1	1.4	1.9	1.3
	FALSE	L-N2-(2-Carboxyethyl)arginine	C9 H18 N4 O4	98.16	246.132	246.133		3.33	3.33	0.82	1.3	N			DBSearch		98.16			(M+H)+	247.1393	42272
		Species	Ion Formula	m/z	Height	Score (MFG)	Score (MS)	Score (mass)	Score (iso. abund)	Score (iso. spacing)
		(M+H)+		247.139	13690.7		98.16	96.69	99.33	99.79
			m/z	m/z (Calc)	Diff (ppm)	Diff (mDa)	Height	Height (Calc)	Height %	Height % (Calc)	Height Sum %	Height Sum% (Calc)
			247.139	247.14	3.16	0.8	13690.7	13754	100	100	88.1	88.5
			248.142	248.143	3.65	0.9	1563.4	1590.8	11.4	11.6	10.1	10.2
			249.143	249.145	8.52	2.1	288.2	197.4	2.1	1.4	1.9	1.3
TRUE	163	Cpd 163: (R)-Norreticuline	(R)-Norreticuline	C18 H21 N O4	80.45	315.148			315.147						Positive	1	1		2.5				4597						3	1		DBSearch	DBSearch			80.45	10					C06516		64369	-3.22		-1.02			2020-02-12 Weake 10 vs 40_t-test MPP.cef
	Best	Name	Formula	Score	Mass	Mass (DB)	Mass (MFG)	Diff (ppm)	Diff (abs. ppm)	Diff (mDa)	RT	RT Available (DB)	RT (DB)	RT Diff	ID Source	Score (Lib)	Score (DB)	Score (MFG)	DBE	Species	m/z	Cpd ID	Notes	Library
	TRUE	(R)-Norreticuline	C18 H21 N O4	80.45	315.148	315.147		-3.22	3.22	-1.02	2.5	N			DBSearch		80.45			(M+Na)+	338.1372	42089
		Species	Ion Formula	m/z	Height	Score (MFG)	Score (MS)	Score (mass)	Score (iso. abund)	Score (iso. spacing)
		(M+Na)+		338.137	4597		80.45	96.19	76.18	48.57
			m/z	m/z (Calc)	Diff (ppm)	Diff (mDa)	Height	Height (Calc)	Height %	Height % (Calc)	Height Sum %	Height Sum% (Calc)
			338.137	338.136	-2.72	-0.9	4597	4405.4	100	100	86.8	83.2
			339.141	339.14	-4.83	-1.6	699.5	891.1	15.2	20.2	13.2	16.8
	FALSE	(S)-Nororientaline	C18 H21 N O4	80.45	315.148	315.147		-3.22	3.22	-1.02	2.5	N			DBSearch		80.45			(M+Na)+	338.1372	42130
		Species	Ion Formula	m/z	Height	Score (MFG)	Score (MS)	Score (mass)	Score (iso. abund)	Score (iso. spacing)
		(M+Na)+		338.137	4597		80.45	96.19	76.18	48.57
			m/z	m/z (Calc)	Diff (ppm)	Diff (mDa)	Height	Height (Calc)	Height %	Height % (Calc)	Height Sum %	Height Sum% (Calc)
			338.137	338.136	-2.72	-0.9	4597	4405.4	100	100	86.8	83.2
			339.141	339.14	-4.83	-1.6	699.5	891.1	15.2	20.2	13.2	16.8
	FALSE	N-Dihydroferuloyltyramine	C18 H21 N O4	80.45	315.148	315.147		-3.22	3.22	-1.02	2.5	N			DBSearch		80.45			(M+Na)+	338.1372	65187
		Species	Ion Formula	m/z	Height	Score (MFG)	Score (MS)	Score (mass)	Score (iso. abund)	Score (iso. spacing)
		(M+Na)+		338.137	4597		80.45	96.19	76.18	48.57
			m/z	m/z (Calc)	Diff (ppm)	Diff (mDa)	Height	Height (Calc)	Height %	Height % (Calc)	Height Sum %	Height Sum% (Calc)
			338.137	338.136	-2.72	-0.9	4597	4405.4	100	100	86.8	83.2
			339.141	339.14	-4.83	-1.6	699.5	891.1	15.2	20.2	13.2	16.8
	FALSE	4-Nitroestrone	C18 H21 N O4	80.45	315.148	315.147		-3.22	3.22	-1.02	2.5	N			DBSearch		80.45			(M+Na)+	338.1372	48318
		Species	Ion Formula	m/z	Height	Score (MFG)	Score (MS)	Score (mass)	Score (iso. abund)	Score (iso. spacing)
		(M+Na)+		338.137	4597		80.45	96.19	76.18	48.57
			m/z	m/z (Calc)	Diff (ppm)	Diff (mDa)	Height	Height (Calc)	Height %	Height % (Calc)	Height Sum %	Height Sum% (Calc)
			338.137	338.136	-2.72	-0.9	4597	4405.4	100	100	86.8	83.2
			339.141	339.14	-4.83	-1.6	699.5	891.1	15.2	20.2	13.2	16.8
	FALSE	Erythratine	C18 H21 N O4	80.45	315.148	315.147		-3.22	3.22	-1.02	2.5	N			DBSearch		80.45			(M+Na)+	338.1372	63090
		Species	Ion Formula	m/z	Height	Score (MFG)	Score (MS)	Score (mass)	Score (iso. abund)	Score (iso. spacing)
		(M+Na)+		338.137	4597		80.45	96.19	76.18	48.57
			m/z	m/z (Calc)	Diff (ppm)	Diff (mDa)	Height	Height (Calc)	Height %	Height % (Calc)	Height Sum %	Height Sum% (Calc)
			338.137	338.136	-2.72	-0.9	4597	4405.4	100	100	86.8	83.2
			339.141	339.14	-4.83	-1.6	699.5	891.1	15.2	20.2	13.2	16.8
	FALSE	Cephalotaxine	C18 H21 N O4	80.45	315.148	315.147		-3.22	3.22	-1.02	2.5	N			DBSearch		80.45			(M+Na)+	338.1372	22393	Cephalotaxus drupacea and C. fortunii
		Species	Ion Formula	m/z	Height	Score (MFG)	Score (MS)	Score (mass)	Score (iso. abund)	Score (iso. spacing)
		(M+Na)+		338.137	4597		80.45	96.19	76.18	48.57
			m/z	m/z (Calc)	Diff (ppm)	Diff (mDa)	Height	Height (Calc)	Height %	Height % (Calc)	Height Sum %	Height Sum% (Calc)
			338.137	338.136	-2.72	-0.9	4597	4405.4	100	100	86.8	83.2
			339.141	339.14	-4.83	-1.6	699.5	891.1	15.2	20.2	13.2	16.8
	FALSE	Codeine N-oxide	C18 H21 N O4	80.45	315.148	315.147		-3.22	3.22	-1.02	2.5	N			DBSearch		80.45			(M+Na)+	338.1372	65891
		Species	Ion Formula	m/z	Height	Score (MFG)	Score (MS)	Score (mass)	Score (iso. abund)	Score (iso. spacing)
		(M+Na)+		338.137	4597		80.45	96.19	76.18	48.57
			m/z	m/z (Calc)	Diff (ppm)	Diff (mDa)	Height	Height (Calc)	Height %	Height % (Calc)	Height Sum %	Height Sum% (Calc)
			338.137	338.136	-2.72	-0.9	4597	4405.4	100	100	86.8	83.2
			339.141	339.14	-4.83	-1.6	699.5	891.1	15.2	20.2	13.2	16.8
	FALSE	(S)-Norreticuline	C18 H21 N O4	80.45	315.148	315.147		-3.22	3.22	-1.02	2.5	N			DBSearch		80.45			(M+Na)+	338.1372	42111
		Species	Ion Formula	m/z	Height	Score (MFG)	Score (MS)	Score (mass)	Score (iso. abund)	Score (iso. spacing)
		(M+Na)+		338.137	4597		80.45	96.19	76.18	48.57
			m/z	m/z (Calc)	Diff (ppm)	Diff (mDa)	Height	Height (Calc)	Height %	Height % (Calc)	Height Sum %	Height Sum% (Calc)
			338.137	338.136	-2.72	-0.9	4597	4405.4	100	100	86.8	83.2
			339.141	339.14	-4.83	-1.6	699.5	891.1	15.2	20.2	13.2	16.8
	FALSE	3-Hydroxy-2-nitroestra-1,3,5(10)-trien-17-one	C18 H21 N O4	80.45	315.148	315.147		-3.22	3.22	-1.02	2.5	N			DBSearch		80.45			(M+Na)+	338.1372	47999
		Species	Ion Formula	m/z	Height	Score (MFG)	Score (MS)	Score (mass)	Score (iso. abund)	Score (iso. spacing)
		(M+Na)+		338.137	4597		80.45	96.19	76.18	48.57
			m/z	m/z (Calc)	Diff (ppm)	Diff (mDa)	Height	Height (Calc)	Height %	Height % (Calc)	Height Sum %	Height Sum% (Calc)
			338.137	338.136	-2.72	-0.9	4597	4405.4	100	100	86.8	83.2
			339.141	339.14	-4.83	-1.6	699.5	891.1	15.2	20.2	13.2	16.8
	FALSE	Oxycodone	C18 H21 N O4	80.45	315.148	315.147		-3.22	3.22	-1.02	2.5	N			DBSearch		80.45			(M+Na)+	338.1372	21795	Pubchem 5284603
		Species	Ion Formula	m/z	Height	Score (MFG)	Score (MS)	Score (mass)	Score (iso. abund)	Score (iso. spacing)
		(M+Na)+		338.137	4597		80.45	96.19	76.18	48.57
			m/z	m/z (Calc)	Diff (ppm)	Diff (mDa)	Height	Height (Calc)	Height %	Height % (Calc)	Height Sum %	Height Sum% (Calc)
			338.137	338.136	-2.72	-0.9	4597	4405.4	100	100	86.8	83.2
			339.141	339.14	-4.83	-1.6	699.5	891.1	15.2	20.2	13.2	16.8
TRUE	164	Cpd 164: Quercetin 3-(6''-acetylglucoside)	Quercetin 3-(6''-acetylglucoside)	C23 H22 O13	79.82	506.106			506.106						Positive	1	1		6.2				7574						2	1		DBSearch	DBSearch			79.82	10						LMPK12112138	50554	-0.7		-0.35			2020-02-12 Weake 10 vs 40_t-test MPP.cef
	Best	Name	Formula	Score	Mass	Mass (DB)	Mass (MFG)	Diff (ppm)	Diff (abs. ppm)	Diff (mDa)	RT	RT Available (DB)	RT (DB)	RT Diff	ID Source	Score (Lib)	Score (DB)	Score (MFG)	DBE	Species	m/z	Cpd ID	Notes	Library
	TRUE	Quercetin 3-(6''-acetylglucoside)	C23 H22 O13	79.82	506.106	506.106		-0.7	0.7	-0.35	6.2	N			DBSearch		79.82			(M+Na)+	529.0958	28920
		Species	Ion Formula	m/z	Height	Score (MFG)	Score (MS)	Score (mass)	Score (iso. abund)	Score (iso. spacing)
		(M+Na)+		529.096	7574.5		79.82	99.75	69.24	48.49
			m/z	m/z (Calc)	Diff (ppm)	Diff (mDa)	Height	Height (Calc)	Height %	Height % (Calc)	Height Sum %	Height Sum% (Calc)
			529.096	529.095	-1.02	-0.5	7574.5	7388.7	100	100	81.6	79.6
			530.098	530.099	0.87	0.5	1707.4	1893.3	22.5	25.6	18.4	20.4
	FALSE	5,2',6'-Trihydroxy-7,8-dimethoxyflavone 2'-glucuronide	C23 H22 O13	79.82	506.106	506.106		-0.7	0.7	-0.35	6.2	N			DBSearch		79.82			(M+Na)+	529.0958	28088
		Species	Ion Formula	m/z	Height	Score (MFG)	Score (MS)	Score (mass)	Score (iso. abund)	Score (iso. spacing)
		(M+Na)+		529.096	7574.5		79.82	99.75	69.24	48.49
			m/z	m/z (Calc)	Diff (ppm)	Diff (mDa)	Height	Height (Calc)	Height %	Height % (Calc)	Height Sum %	Height Sum% (Calc)
			529.096	529.095	-1.02	-0.5	7574.5	7388.7	100	100	81.6	79.6
			530.098	530.099	0.87	0.5	1707.4	1893.3	22.5	25.6	18.4	20.4
	FALSE	Quercetin 3-(6''-ethylglucuronide)	C23 H22 O13	79.82	506.106	506.106		-0.7	0.7	-0.35	6.2	N			DBSearch		79.82			(M+Na)+	529.0958	28956
		Species	Ion Formula	m/z	Height	Score (MFG)	Score (MS)	Score (mass)	Score (iso. abund)	Score (iso. spacing)
		(M+Na)+		529.096	7574.5		79.82	99.75	69.24	48.49
			m/z	m/z (Calc)	Diff (ppm)	Diff (mDa)	Height	Height (Calc)	Height %	Height % (Calc)	Height Sum %	Height Sum% (Calc)
			529.096	529.095	-1.02	-0.5	7574.5	7388.7	100	100	81.6	79.6
			530.098	530.099	0.87	0.5	1707.4	1893.3	22.5	25.6	18.4	20.4
	FALSE	Quercetin 3-(6''-acetylgalactoside)	C23 H22 O13	79.82	506.106	506.106		-0.7	0.7	-0.35	6.2	N			DBSearch		79.82			(M+Na)+	529.0958	28850
		Species	Ion Formula	m/z	Height	Score (MFG)	Score (MS)	Score (mass)	Score (iso. abund)	Score (iso. spacing)
		(M+Na)+		529.096	7574.5		79.82	99.75	69.24	48.49
			m/z	m/z (Calc)	Diff (ppm)	Diff (mDa)	Height	Height (Calc)	Height %	Height % (Calc)	Height Sum %	Height Sum% (Calc)
			529.096	529.095	-1.02	-0.5	7574.5	7388.7	100	100	81.6	79.6
			530.098	530.099	0.87	0.5	1707.4	1893.3	22.5	25.6	18.4	20.4
	FALSE	Quercetin 3- (3''-acetylgalactoside)	C23 H22 O13	79.82	506.106	506.106		-0.7	0.7	-0.35	6.2	N			DBSearch		79.82			(M+Na)+	529.0958	28849
		Species	Ion Formula	m/z	Height	Score (MFG)	Score (MS)	Score (mass)	Score (iso. abund)	Score (iso. spacing)
		(M+Na)+		529.096	7574.5		79.82	99.75	69.24	48.49
			m/z	m/z (Calc)	Diff (ppm)	Diff (mDa)	Height	Height (Calc)	Height %	Height % (Calc)	Height Sum %	Height Sum% (Calc)
			529.096	529.095	-1.02	-0.5	7574.5	7388.7	100	100	81.6	79.6
			530.098	530.099	0.87	0.5	1707.4	1893.3	22.5	25.6	18.4	20.4
	FALSE	Tricetin 3',4'-dimethyl ether 7-glucuronide	C23 H22 O13	79.82	506.106	506.106		-0.7	0.7	-0.35	6.2	N			DBSearch		79.82			(M+Na)+	529.0958	27673
		Species	Ion Formula	m/z	Height	Score (MFG)	Score (MS)	Score (mass)	Score (iso. abund)	Score (iso. spacing)
		(M+Na)+		529.096	7574.5		79.82	99.75	69.24	48.49
			m/z	m/z (Calc)	Diff (ppm)	Diff (mDa)	Height	Height (Calc)	Height %	Height % (Calc)	Height Sum %	Height Sum% (Calc)
			529.096	529.095	-1.02	-0.5	7574.5	7388.7	100	100	81.6	79.6
			530.098	530.099	0.87	0.5	1707.4	1893.3	22.5	25.6	18.4	20.4
	FALSE	Glyphoside	C23 H22 O13	79.82	506.106	506.106		-0.7	0.7	-0.35	6.2	N			DBSearch		79.82			(M+Na)+	529.0958	69359
		Species	Ion Formula	m/z	Height	Score (MFG)	Score (MS)	Score (mass)	Score (iso. abund)	Score (iso. spacing)
		(M+Na)+		529.096	7574.5		79.82	99.75	69.24	48.49
			m/z	m/z (Calc)	Diff (ppm)	Diff (mDa)	Height	Height (Calc)	Height %	Height % (Calc)	Height Sum %	Height Sum% (Calc)
			529.096	529.095	-1.02	-0.5	7574.5	7388.7	100	100	81.6	79.6
			530.098	530.099	0.87	0.5	1707.4	1893.3	22.5	25.6	18.4	20.4
	FALSE	6-Methoxyluteolin 7-glucuronide methyl ester	C23 H22 O13	79.82	506.106	506.106		-0.7	0.7	-0.35	6.2	N			DBSearch		79.82			(M+Na)+	529.0958	28005
		Species	Ion Formula	m/z	Height	Score (MFG)	Score (MS)	Score (mass)	Score (iso. abund)	Score (iso. spacing)
		(M+Na)+		529.096	7574.5		79.82	99.75	69.24	48.49
			m/z	m/z (Calc)	Diff (ppm)	Diff (mDa)	Height	Height (Calc)	Height %	Height % (Calc)	Height Sum %	Height Sum% (Calc)
			529.096	529.095	-1.02	-0.5	7574.5	7388.7	100	100	81.6	79.6
			530.098	530.099	0.87	0.5	1707.4	1893.3	22.5	25.6	18.4	20.4
	FALSE	Tricin 7-glucuronide	C23 H22 O13	79.82	506.106	506.106		-0.7	0.7	-0.35	6.2	N			DBSearch		79.82			(M+Na)+	529.0958	27660
		Species	Ion Formula	m/z	Height	Score (MFG)	Score (MS)	Score (mass)	Score (iso. abund)	Score (iso. spacing)
		(M+Na)+		529.096	7574.5		79.82	99.75	69.24	48.49
			m/z	m/z (Calc)	Diff (ppm)	Diff (mDa)	Height	Height (Calc)	Height %	Height % (Calc)	Height Sum %	Height Sum% (Calc)
			529.096	529.095	-1.02	-0.5	7574.5	7388.7	100	100	81.6	79.6
			530.098	530.099	0.87	0.5	1707.4	1893.3	22.5	25.6	18.4	20.4
	FALSE	Quercetin 7-(6''-acetylglucoside)	C23 H22 O13	79.82	506.106	506.106		-0.7	0.7	-0.35	6.2	N			DBSearch		79.82			(M+Na)+	529.0958	27365
		Species	Ion Formula	m/z	Height	Score (MFG)	Score (MS)	Score (mass)	Score (iso. abund)	Score (iso. spacing)
		(M+Na)+		529.096	7574.5		79.82	99.75	69.24	48.49
			m/z	m/z (Calc)	Diff (ppm)	Diff (mDa)	Height	Height (Calc)	Height %	Height % (Calc)	Height Sum %	Height Sum% (Calc)
			529.096	529.095	-1.02	-0.5	7574.5	7388.7	100	100	81.6	79.6
			530.098	530.099	0.87	0.5	1707.4	1893.3	22.5	25.6	18.4	20.4
TRUE	165	Cpd 165: NG-amino-L-Arginine	NG-amino-L-Arginine	C6 H15 N5 O2	82.32	189.124			189.123						Positive	1	1		1.1				12386						2	1		DBSearch	DBSearch			82.32	1			1031799-40-2				96429	-6.96		-1.32			2020-02-12 Weake 10 vs 40_t-test MPP.cef
	Best	Name	Formula	Score	Mass	Mass (DB)	Mass (MFG)	Diff (ppm)	Diff (abs. ppm)	Diff (mDa)	RT	RT Available (DB)	RT (DB)	RT Diff	ID Source	Score (Lib)	Score (DB)	Score (MFG)	DBE	Species	m/z	Cpd ID	Notes	Library
	TRUE	NG-amino-L-Arginine	C6 H15 N5 O2	82.32	189.124	189.123		-6.96	6.96	-1.32	1.1	N			DBSearch		82.32			(M+Na)+	212.1131	72601
		Species	Ion Formula	m/z	Height	Score (MFG)	Score (MS)	Score (mass)	Score (iso. abund)	Score (iso. spacing)
		(M+Na)+		212.113	12680.5		82.32	89.18	91.03	49.92
			m/z	m/z (Calc)	Diff (ppm)	Diff (mDa)	Height	Height (Calc)	Height %	Height % (Calc)	Height Sum %	Height Sum% (Calc)
			212.113	212.112	-6.15	-1.3	12385.8	12680.5	100	100	90	92.1
			213.115	213.114	-6.71	-1.4	1380.8	1086.1	11.1	8.6	10	7.9
TRUE	166	Cpd 166: Thr Ser Gly	Thr Ser Gly	C9 H17 N3 O6	86.26	263.112			263.112						Positive	1	1		5.8				9174						4	1		DBSearch	DBSearch			86.26	9							16429	0.46		0.12			2020-02-12 Weake 10 vs 40_t-test MPP.cef
	Best	Name	Formula	Score	Mass	Mass (DB)	Mass (MFG)	Diff (ppm)	Diff (abs. ppm)	Diff (mDa)	RT	RT Available (DB)	RT (DB)	RT Diff	ID Source	Score (Lib)	Score (DB)	Score (MFG)	DBE	Species	m/z	Cpd ID	Notes	Library
	TRUE	Thr Ser Gly	C9 H17 N3 O6	86.26	263.112	263.112		0.46	0.46	0.12	5.8	N			DBSearch		86.26			(M+H)+	264.1190	6487
		Species	Ion Formula	m/z	Height	Score (MFG)	Score (MS)	Score (mass)	Score (iso. abund)	Score (iso. spacing)
		(M+H)+		264.119	9360.2		86.26	99.93	89.19	46.97
			m/z	m/z (Calc)	Diff (ppm)	Diff (mDa)	Height	Height (Calc)	Height %	Height % (Calc)	Height Sum %	Height Sum% (Calc)
			264.119	264.119	0.04	0	9174.2	9360.2	100	100	88.1	89.9
			265.121	265.122	3.48	0.9	1240.5	1054.5	13.5	11.3	11.9	10.1
	FALSE	Ser Ala Ser	C9 H17 N3 O6	86.26	263.112	263.112		0.46	0.46	0.12	5.8	N			DBSearch		86.26			(M+H)+	264.1190	6802
		Species	Ion Formula	m/z	Height	Score (MFG)	Score (MS)	Score (mass)	Score (iso. abund)	Score (iso. spacing)
		(M+H)+		264.119	9174.2		86.26	99.93	89.19	46.97
			m/z	m/z (Calc)	Diff (ppm)	Diff (mDa)	Height	Height (Calc)	Height %	Height % (Calc)	Height Sum %	Height Sum% (Calc)
			264.119	264.119	0.04	0	9174.2	9360.2	100	100	88.1	89.9
			265.121	265.122	3.48	0.9	1240.5	1054.5	13.5	11.3	11.9	10.1
	FALSE	Ser Thr Gly	C9 H17 N3 O6	86.26	263.112	263.112		0.46	0.46	0.12	5.8	N			DBSearch		86.26			(M+H)+	264.1190	5856
		Species	Ion Formula	m/z	Height	Score (MFG)	Score (MS)	Score (mass)	Score (iso. abund)	Score (iso. spacing)
		(M+H)+		264.119	9174.2		86.26	99.93	89.19	46.97
			m/z	m/z (Calc)	Diff (ppm)	Diff (mDa)	Height	Height (Calc)	Height %	Height % (Calc)	Height Sum %	Height Sum% (Calc)
			264.119	264.119	0.04	0	9174.2	9360.2	100	100	88.1	89.9
			265.121	265.122	3.48	0.9	1240.5	1054.5	13.5	11.3	11.9	10.1
	FALSE	Ser Ser Ala	C9 H17 N3 O6	86.26	263.112	263.112		0.46	0.46	0.12	5.8	N			DBSearch		86.26			(M+H)+	264.1190	6136
		Species	Ion Formula	m/z	Height	Score (MFG)	Score (MS)	Score (mass)	Score (iso. abund)	Score (iso. spacing)
		(M+H)+		264.119	9174.2		86.26	99.93	89.19	46.97
			m/z	m/z (Calc)	Diff (ppm)	Diff (mDa)	Height	Height (Calc)	Height %	Height % (Calc)	Height Sum %	Height Sum% (Calc)
			264.119	264.119	0.04	0	9174.2	9360.2	100	100	88.1	89.9
			265.121	265.122	3.48	0.9	1240.5	1054.5	13.5	11.3	11.9	10.1
	FALSE	Ser Gly Thr	C9 H17 N3 O6	86.26	263.112	263.112		0.46	0.46	0.12	5.8	N			DBSearch		86.26			(M+H)+	264.1190	7301
		Species	Ion Formula	m/z	Height	Score (MFG)	Score (MS)	Score (mass)	Score (iso. abund)	Score (iso. spacing)
		(M+H)+		264.119	9174.2		86.26	99.93	89.19	46.97
			m/z	m/z (Calc)	Diff (ppm)	Diff (mDa)	Height	Height (Calc)	Height %	Height % (Calc)	Height Sum %	Height Sum% (Calc)
			264.119	264.119	0.04	0	9174.2	9360.2	100	100	88.1	89.9
			265.121	265.122	3.48	0.9	1240.5	1054.5	13.5	11.3	11.9	10.1
	FALSE	Gly Ser Thr	C9 H17 N3 O6	86.26	263.112	263.112		0.46	0.46	0.12	5.8	N			DBSearch		86.26			(M+H)+	264.1190	11338
		Species	Ion Formula	m/z	Height	Score (MFG)	Score (MS)	Score (mass)	Score (iso. abund)	Score (iso. spacing)
		(M+H)+		264.119	9174.2		86.26	99.93	89.19	46.97
			m/z	m/z (Calc)	Diff (ppm)	Diff (mDa)	Height	Height (Calc)	Height %	Height % (Calc)	Height Sum %	Height Sum% (Calc)
			264.119	264.119	0.04	0	9174.2	9360.2	100	100	88.1	89.9
			265.121	265.122	3.48	0.9	1240.5	1054.5	13.5	11.3	11.9	10.1
	FALSE	Thr Gly Ser	C9 H17 N3 O6	86.26	263.112	263.112		0.46	0.46	0.12	5.8	N			DBSearch		86.26			(M+H)+	264.1190	11654
		Species	Ion Formula	m/z	Height	Score (MFG)	Score (MS)	Score (mass)	Score (iso. abund)	Score (iso. spacing)
		(M+H)+		264.119	9174.2		86.26	99.93	89.19	46.97
			m/z	m/z (Calc)	Diff (ppm)	Diff (mDa)	Height	Height (Calc)	Height %	Height % (Calc)	Height Sum %	Height Sum% (Calc)
			264.119	264.119	0.04	0	9174.2	9360.2	100	100	88.1	89.9
			265.121	265.122	3.48	0.9	1240.5	1054.5	13.5	11.3	11.9	10.1
	FALSE	Ala Ser Ser	C9 H17 N3 O6	86.26	263.112	263.112		0.46	0.46	0.12	5.8	N			DBSearch		86.26			(M+H)+	264.1190	8009
		Species	Ion Formula	m/z	Height	Score (MFG)	Score (MS)	Score (mass)	Score (iso. abund)	Score (iso. spacing)
		(M+H)+		264.119	9174.2		86.26	99.93	89.19	46.97
			m/z	m/z (Calc)	Diff (ppm)	Diff (mDa)	Height	Height (Calc)	Height %	Height % (Calc)	Height Sum %	Height Sum% (Calc)
			264.119	264.119	0.04	0	9174.2	9360.2	100	100	88.1	89.9
			265.121	265.122	3.48	0.9	1240.5	1054.5	13.5	11.3	11.9	10.1
	FALSE	Gly Thr Ser	C9 H17 N3 O6	86.26	263.112	263.112		0.46	0.46	0.12	5.8	N			DBSearch		86.26			(M+H)+	264.1190	10336
		Species	Ion Formula	m/z	Height	Score (MFG)	Score (MS)	Score (mass)	Score (iso. abund)	Score (iso. spacing)
		(M+H)+		264.119	9174.2		86.26	99.93	89.19	46.97
			m/z	m/z (Calc)	Diff (ppm)	Diff (mDa)	Height	Height (Calc)	Height %	Height % (Calc)	Height Sum %	Height Sum% (Calc)
			264.119	264.119	0.04	0	9174.2	9360.2	100	100	88.1	89.9
			265.121	265.122	3.48	0.9	1240.5	1054.5	13.5	11.3	11.9	10.1
TRUE	167	Cpd 167: L-NAME	L-NAME	C7 H15 N5 O4	72.19	233.112			233.112						Positive	1	1		1.3				10723						4	1		DBSearch	DBSearch			72.19	3			51298-62-5		C04337		64861	2.04		0.47			2020-02-12 Weake 10 vs 40_t-test MPP.cef
	Best	Name	Formula	Score	Mass	Mass (DB)	Mass (MFG)	Diff (ppm)	Diff (abs. ppm)	Diff (mDa)	RT	RT Available (DB)	RT (DB)	RT Diff	ID Source	Score (Lib)	Score (DB)	Score (MFG)	DBE	Species	m/z	Cpd ID	Notes	Library
	TRUE	L-NAME	C7 H15 N5 O4	72.19	233.112	233.112		2.04	2.04	0.47	1.3	N			DBSearch		72.19			(M+Na)+	256.1021	42571
		Species	Ion Formula	m/z	Height	Score (MFG)	Score (MS)	Score (mass)	Score (iso. abund)	Score (iso. spacing)
		(M+Na)+		256.102	11250.3		72.19	98.81	69.55	10.24
			m/z	m/z (Calc)	Diff (ppm)	Diff (mDa)	Height	Height (Calc)	Height %	Height % (Calc)	Height Sum %	Height Sum% (Calc)
			256.102	256.102	-1.85	-0.5	10723.4	11250.3	100	100	86.9	91.1
			257.097	257.104	26.29	6.8	1620.7	1093.8	15.1	9.7	13.1	8.9
	FALSE	Ganciclovir	C9 H13 N5 O4	62.12	255.094	255.097		11.39	11.39	2.91	1.3	N			DBSearch		62.12			(M+H)+	256.1021	2915	nucleoside analog of guanosine and is an antiviral drug drug Dollery, Colin Therapeutic Drugs, 2nd Ed. 1999 p. G16
		Species	Ion Formula	m/z	Height	Score (MFG)	Score (MS)	Score (mass)	Score (iso. abund)	Score (iso. spacing)
		(M+H)+		256.102	10723.4		62.12	66.51	85.53	10.18
			m/z	m/z (Calc)	Diff (ppm)	Diff (mDa)	Height	Height (Calc)	Height %	Height % (Calc)	Height Sum %	Height Sum% (Calc)
			256.102	256.104	7.54	1.9	10723.4	11033.9	100	100	86.9	89.4
			257.097	257.106	36.42	9.4	1620.7	1310.2	15.1	11.9	13.1	10.6
	FALSE	7,8-Dihydroneopterin	C9 H13 N5 O4	62.12	255.094	255.097		11.39	11.39	2.91	1.3	N			DBSearch		62.12			(M+H)+	256.1021	3278	Endogenous Metabolite http://dbk.ch.umist.ac.uk/ExactMasses.htm
		Species	Ion Formula	m/z	Height	Score (MFG)	Score (MS)	Score (mass)	Score (iso. abund)	Score (iso. spacing)
		(M+H)+		256.102	10723.4		62.12	66.51	85.53	10.18
			m/z	m/z (Calc)	Diff (ppm)	Diff (mDa)	Height	Height (Calc)	Height %	Height % (Calc)	Height Sum %	Height Sum% (Calc)
			256.102	256.104	7.54	1.9	10723.4	11033.9	100	100	86.9	89.4
			257.097	257.106	36.42	9.4	1620.7	1310.2	15.1	11.9	13.1	10.6
TRUE	168	Cpd 168: 4.2				191.056									Positive	1	1		4.2				7614						3	1																				2020-02-12 Weake 10 vs 40_t-test MPP.cef
TRUE	169	Cpd 169: Pongamoside D	Pongamoside D	C23 H22 O11	77.94	474.118			474.116						Positive	1	1		8.4				6953						2	1		DBSearch	DBSearch			77.94	10						LMPK12111561	49980	-2.99		-1.42			2020-02-12 Weake 10 vs 40_t-test MPP.cef
	Best	Name	Formula	Score	Mass	Mass (DB)	Mass (MFG)	Diff (ppm)	Diff (abs. ppm)	Diff (mDa)	RT	RT Available (DB)	RT (DB)	RT Diff	ID Source	Score (Lib)	Score (DB)	Score (MFG)	DBE	Species	m/z	Cpd ID	Notes	Library
	TRUE	Pongamoside D	C23 H22 O11	77.94	474.118	474.116		-2.99	2.99	-1.42	8.4	N			DBSearch		77.94			(M+Na)+	497.1070	28348
		Species	Ion Formula	m/z	Height	Score (MFG)	Score (MS)	Score (mass)	Score (iso. abund)	Score (iso. spacing)
		(M+Na)+		497.107	7037.3		77.94	95.67	69.05	49.19
			m/z	m/z (Calc)	Diff (ppm)	Diff (mDa)	Height	Height (Calc)	Height %	Height % (Calc)	Height Sum %	Height Sum% (Calc)
			497.107	497.105	-3.15	-1.6	6952.8	7037.3	100	100	78.7	79.7
			498.11	498.109	-1.75	-0.9	1882.4	1797.9	27.1	25.5	21.3	20.3
	FALSE	7-Hydroxy-5,8-dimethoxyflavone 7-glucuronide	C23 H22 O11	77.94	474.118	474.116		-2.99	2.99	-1.42	8.4	N			DBSearch		77.94			(M+Na)+	497.1070	28118
		Species	Ion Formula	m/z	Height	Score (MFG)	Score (MS)	Score (mass)	Score (iso. abund)	Score (iso. spacing)
		(M+Na)+		497.107	6952.8		77.94	95.67	69.05	49.19
			m/z	m/z (Calc)	Diff (ppm)	Diff (mDa)	Height	Height (Calc)	Height %	Height % (Calc)	Height Sum %	Height Sum% (Calc)
			497.107	497.105	-3.15	-1.6	6952.8	7037.3	100	100	78.7	79.7
			498.11	498.109	-1.75	-0.9	1882.4	1797.9	27.1	25.5	21.3	20.3
	FALSE	Apigenin 7-(6''-ethylglucuronide)	C23 H22 O11	77.94	474.118	474.116		-2.99	2.99	-1.42	8.4	N			DBSearch		77.94			(M+Na)+	497.1070	27147
		Species	Ion Formula	m/z	Height	Score (MFG)	Score (MS)	Score (mass)	Score (iso. abund)	Score (iso. spacing)
		(M+Na)+		497.107	6952.8		77.94	95.67	69.05	49.19
			m/z	m/z (Calc)	Diff (ppm)	Diff (mDa)	Height	Height (Calc)	Height %	Height % (Calc)	Height Sum %	Height Sum% (Calc)
			497.107	497.105	-3.15	-1.6	6952.8	7037.3	100	100	78.7	79.7
			498.11	498.109	-1.75	-0.9	1882.4	1797.9	27.1	25.5	21.3	20.3
	FALSE	Apigenin 7-(6''-acetylglucoside)	C23 H22 O11	77.94	474.118	474.116		-2.99	2.99	-1.42	8.4	N			DBSearch		77.94			(M+Na)+	497.1070	27174
		Species	Ion Formula	m/z	Height	Score (MFG)	Score (MS)	Score (mass)	Score (iso. abund)	Score (iso. spacing)
		(M+Na)+		497.107	6952.8		77.94	95.67	69.05	49.19
			m/z	m/z (Calc)	Diff (ppm)	Diff (mDa)	Height	Height (Calc)	Height %	Height % (Calc)	Height Sum %	Height Sum% (Calc)
			497.107	497.105	-3.15	-1.6	6952.8	7037.3	100	100	78.7	79.7
			498.11	498.109	-1.75	-0.9	1882.4	1797.9	27.1	25.5	21.3	20.3
	FALSE	Apigenin 7-(2''-acetylglucoside)	C23 H22 O11	77.94	474.118	474.116		-2.99	2.99	-1.42	8.4	N			DBSearch		77.94			(M+Na)+	497.1070	27173
		Species	Ion Formula	m/z	Height	Score (MFG)	Score (MS)	Score (mass)	Score (iso. abund)	Score (iso. spacing)
		(M+Na)+		497.107	6952.8		77.94	95.67	69.05	49.19
			m/z	m/z (Calc)	Diff (ppm)	Diff (mDa)	Height	Height (Calc)	Height %	Height % (Calc)	Height Sum %	Height Sum% (Calc)
			497.107	497.105	-3.15	-1.6	6952.8	7037.3	100	100	78.7	79.7
			498.11	498.109	-1.75	-0.9	1882.4	1797.9	27.1	25.5	21.3	20.3
	FALSE	Apigenin 8-C-(6''-acetylgalactoside)	C23 H22 O11	77.94	474.118	474.116		-2.99	2.99	-1.42	8.4	N			DBSearch		77.94			(M+Na)+	497.1070	27003
		Species	Ion Formula	m/z	Height	Score (MFG)	Score (MS)	Score (mass)	Score (iso. abund)	Score (iso. spacing)
		(M+Na)+		497.107	6952.8		77.94	95.67	69.05	49.19
			m/z	m/z (Calc)	Diff (ppm)	Diff (mDa)	Height	Height (Calc)	Height %	Height % (Calc)	Height Sum %	Height Sum% (Calc)
			497.107	497.105	-3.15	-1.6	6952.8	7037.3	100	100	78.7	79.7
			498.11	498.109	-1.75	-0.9	1882.4	1797.9	27.1	25.5	21.3	20.3
	FALSE	Genistin 6''-O-acetate	C23 H22 O11	77.94	474.118	474.116		-2.99	2.99	-1.42	8.4	N			DBSearch		77.94			(M+Na)+	497.1070	26054
		Species	Ion Formula	m/z	Height	Score (MFG)	Score (MS)	Score (mass)	Score (iso. abund)	Score (iso. spacing)
		(M+Na)+		497.107	6952.8		77.94	95.67	69.05	49.19
			m/z	m/z (Calc)	Diff (ppm)	Diff (mDa)	Height	Height (Calc)	Height %	Height % (Calc)	Height Sum %	Height Sum% (Calc)
			497.107	497.105	-3.15	-1.6	6952.8	7037.3	100	100	78.7	79.7
			498.11	498.109	-1.75	-0.9	1882.4	1797.9	27.1	25.5	21.3	20.3
	FALSE	Vitexin 2''-acetate	C23 H22 O11	77.94	474.118	474.116		-2.99	2.99	-1.42	8.4	N			DBSearch		77.94			(M+Na)+	497.1070	27037
		Species	Ion Formula	m/z	Height	Score (MFG)	Score (MS)	Score (mass)	Score (iso. abund)	Score (iso. spacing)
		(M+Na)+		497.107	6952.8		77.94	95.67	69.05	49.19
			m/z	m/z (Calc)	Diff (ppm)	Diff (mDa)	Height	Height (Calc)	Height %	Height % (Calc)	Height Sum %	Height Sum% (Calc)
			497.107	497.105	-3.15	-1.6	6952.8	7037.3	100	100	78.7	79.7
			498.11	498.109	-1.75	-0.9	1882.4	1797.9	27.1	25.5	21.3	20.3
	FALSE	Acacetin 7-(6''-methylglucuronide)	C23 H22 O11	77.94	474.118	474.116		-2.99	2.99	-1.42	8.4	N			DBSearch		77.94			(M+Na)+	497.1070	27247
		Species	Ion Formula	m/z	Height	Score (MFG)	Score (MS)	Score (mass)	Score (iso. abund)	Score (iso. spacing)
		(M+Na)+		497.107	6952.8		77.94	95.67	69.05	49.19
			m/z	m/z (Calc)	Diff (ppm)	Diff (mDa)	Height	Height (Calc)	Height %	Height % (Calc)	Height Sum %	Height Sum% (Calc)
			497.107	497.105	-3.15	-1.6	6952.8	7037.3	100	100	78.7	79.7
			498.11	498.109	-1.75	-0.9	1882.4	1797.9	27.1	25.5	21.3	20.3
	FALSE	8-C-beta-D-Glucofuranosylapigenin 2''-O-acetate	C23 H22 O11	77.94	474.118	474.116		-2.99	2.99	-1.42	8.4	N			DBSearch		77.94			(M+Na)+	497.1070	27082
		Species	Ion Formula	m/z	Height	Score (MFG)	Score (MS)	Score (mass)	Score (iso. abund)	Score (iso. spacing)
		(M+Na)+		497.107	6952.8		77.94	95.67	69.05	49.19
			m/z	m/z (Calc)	Diff (ppm)	Diff (mDa)	Height	Height (Calc)	Height %	Height % (Calc)	Height Sum %	Height Sum% (Calc)
			497.107	497.105	-3.15	-1.6	6952.8	7037.3	100	100	78.7	79.7
			498.11	498.109	-1.75	-0.9	1882.4	1797.9	27.1	25.5	21.3	20.3
TRUE	170	Cpd 170: Corchoionoside B	Corchoionoside B	C19 H28 O9	81.29	400.172			400.173						Positive	1	1		9.4				4642						2	1		DBSearch	DBSearch			81.29	3			189344-54-5	HMDB30975			87325	3.3		1.32			2020-02-12 Weake 10 vs 40_t-test MPP.cef
	Best	Name	Formula	Score	Mass	Mass (DB)	Mass (MFG)	Diff (ppm)	Diff (abs. ppm)	Diff (mDa)	RT	RT Available (DB)	RT (DB)	RT Diff	ID Source	Score (Lib)	Score (DB)	Score (MFG)	DBE	Species	m/z	Cpd ID	Notes	Library
	TRUE	Corchoionoside B	C19 H28 O9	81.29	400.172	400.173		3.3	3.3	1.32	9.4	N			DBSearch		81.29			(M+Na)+	423.1614	63635
		Species	Ion Formula	m/z	Height	Score (MFG)	Score (MS)	Score (mass)	Score (iso. abund)	Score (iso. spacing)
		(M+Na)+		423.161	4689.9		81.29	95.27	80.17	48.29
			m/z	m/z (Calc)	Diff (ppm)	Diff (mDa)	Height	Height (Calc)	Height %	Height % (Calc)	Height Sum %	Height Sum% (Calc)
			423.161	423.163	2.73	1.2	4641.8	4689.9	100	100	81.7	82.5
			424.164	424.166	4.87	2.1	1043	994.9	22.5	21.2	18.3	17.5
	FALSE	Loxoprofen Metabolite (b-D-Glucopyranuronic acid, 1-[a-methyl-4-[(2-oxocyclopentyl)methyl]benzeneace	C21 H26 O9	69.27	422.154	422.158		8.82	8.82	3.72	9.4	N			DBSearch		69.27			(M+H)+	423.1614	979	Anti-Inflammatory Metabolite of Loxoprofen Dollery, Colin Therapeutic Drugs, 2nd Ed. 1999 p. L109
		Species	Ion Formula	m/z	Height	Score (MFG)	Score (MS)	Score (mass)	Score (iso. abund)	Score (iso. spacing)
		(M+H)+		423.161	4641.8		69.27	69.88	80.38	48.31
			m/z	m/z (Calc)	Diff (ppm)	Diff (mDa)	Height	Height (Calc)	Height %	Height % (Calc)	Height Sum %	Height Sum% (Calc)
			423.161	423.165	8.41	3.6	4641.8	4608.1	100	100	81.7	81.1
			424.164	424.168	10.53	4.5	1043	1076.7	22.5	23.4	18.3	18.9
	FALSE	3-(1,1-Dimethylallyl)scopoletin 7-glucoside	C21 H26 O9	69.27	422.154	422.158		8.82	8.82	3.72	9.4	N			DBSearch		69.27			(M+H)+	423.1614	65039
		Species	Ion Formula	m/z	Height	Score (MFG)	Score (MS)	Score (mass)	Score (iso. abund)	Score (iso. spacing)
		(M+H)+		423.161	4641.8		69.27	69.88	80.38	48.31
			m/z	m/z (Calc)	Diff (ppm)	Diff (mDa)	Height	Height (Calc)	Height %	Height % (Calc)	Height Sum %	Height Sum% (Calc)
			423.161	423.165	8.41	3.6	4641.8	4608.1	100	100	81.7	81.1
			424.164	424.168	10.53	4.5	1043	1076.7	22.5	23.4	18.3	18.9
TRUE	171	Cpd 171: 12.7				787.738									Positive	1	1		12.7				6232						2	1																				2020-02-12 Weake 10 vs 40_t-test MPP.cef
TRUE	172	Cpd 172: Phe Ala Ser	Phe Ala Ser	C15 H21 N3 O5	81.35	323.146			323.148						Positive	1	1		7.6				9098						2	1		DBSearch	DBSearch			81.35	10							17315	5.71		1.84			2020-02-12 Weake 10 vs 40_t-test MPP.cef
	Best	Name	Formula	Score	Mass	Mass (DB)	Mass (MFG)	Diff (ppm)	Diff (abs. ppm)	Diff (mDa)	RT	RT Available (DB)	RT (DB)	RT Diff	ID Source	Score (Lib)	Score (DB)	Score (MFG)	DBE	Species	m/z	Cpd ID	Notes	Library
	TRUE	Phe Ala Ser	C15 H21 N3 O5	81.35	323.146	323.148		5.71	5.71	1.84	7.6	N			DBSearch		81.35			(M+Na)+	346.1357	7373
		Species	Ion Formula	m/z	Height	Score (MFG)	Score (MS)	Score (mass)	Score (iso. abund)	Score (iso. spacing)
		(M+Na)+		346.136	9098		81.35	88.31	92.25	44.89
			m/z	m/z (Calc)	Diff (ppm)	Diff (mDa)	Height	Height (Calc)	Height %	Height % (Calc)	Height Sum %	Height Sum% (Calc)
			346.136	346.137	4.74	1.6	9098	9020.8	100	100	85.7	84.9
			347.137	347.14	8.8	3.1	1524.1	1601.3	16.8	17.8	14.3	15.1
	FALSE	Ala Ala Tyr	C15 H21 N3 O5	81.35	323.146	323.148		5.71	5.71	1.84	7.6	N			DBSearch		81.35			(M+Na)+	346.1357	5978
		Species	Ion Formula	m/z	Height	Score (MFG)	Score (MS)	Score (mass)	Score (iso. abund)	Score (iso. spacing)
		(M+Na)+		346.136	9098		81.35	88.31	92.25	44.89
			m/z	m/z (Calc)	Diff (ppm)	Diff (mDa)	Height	Height (Calc)	Height %	Height % (Calc)	Height Sum %	Height Sum% (Calc)
			346.136	346.137	4.74	1.6	9098	9020.8	100	100	85.7	84.9
			347.137	347.14	8.8	3.1	1524.1	1601.3	16.8	17.8	14.3	15.1
	FALSE	Ala Ser Phe	C15 H21 N3 O5	81.35	323.146	323.148		5.71	5.71	1.84	7.6	N			DBSearch		81.35			(M+Na)+	346.1357	8510
		Species	Ion Formula	m/z	Height	Score (MFG)	Score (MS)	Score (mass)	Score (iso. abund)	Score (iso. spacing)
		(M+Na)+		346.136	9098		81.35	88.31	92.25	44.89
			m/z	m/z (Calc)	Diff (ppm)	Diff (mDa)	Height	Height (Calc)	Height %	Height % (Calc)	Height Sum %	Height Sum% (Calc)
			346.136	346.137	4.74	1.6	9098	9020.8	100	100	85.7	84.9
			347.137	347.14	8.8	3.1	1524.1	1601.3	16.8	17.8	14.3	15.1
	FALSE	Ala Tyr Ala	C15 H21 N3 O5	81.35	323.146	323.148		5.71	5.71	1.84	7.6	N			DBSearch		81.35			(M+Na)+	346.1357	7835
		Species	Ion Formula	m/z	Height	Score (MFG)	Score (MS)	Score (mass)	Score (iso. abund)	Score (iso. spacing)
		(M+Na)+		346.136	9098		81.35	88.31	92.25	44.89
			m/z	m/z (Calc)	Diff (ppm)	Diff (mDa)	Height	Height (Calc)	Height %	Height % (Calc)	Height Sum %	Height Sum% (Calc)
			346.136	346.137	4.74	1.6	9098	9020.8	100	100	85.7	84.9
			347.137	347.14	8.8	3.1	1524.1	1601.3	16.8	17.8	14.3	15.1
	FALSE	Phe Thr Gly	C15 H21 N3 O5	81.35	323.146	323.148		5.71	5.71	1.84	7.6	N			DBSearch		81.35			(M+Na)+	346.1357	7907
		Species	Ion Formula	m/z	Height	Score (MFG)	Score (MS)	Score (mass)	Score (iso. abund)	Score (iso. spacing)
		(M+Na)+		346.136	9098		81.35	88.31	92.25	44.89
			m/z	m/z (Calc)	Diff (ppm)	Diff (mDa)	Height	Height (Calc)	Height %	Height % (Calc)	Height Sum %	Height Sum% (Calc)
			346.136	346.137	4.74	1.6	9098	9020.8	100	100	85.7	84.9
			347.137	347.14	8.8	3.1	1524.1	1601.3	16.8	17.8	14.3	15.1
	FALSE	Tyr Ala Ala	C15 H21 N3 O5	81.35	323.146	323.148		5.71	5.71	1.84	7.6	N			DBSearch		81.35			(M+Na)+	346.1357	12533
		Species	Ion Formula	m/z	Height	Score (MFG)	Score (MS)	Score (mass)	Score (iso. abund)	Score (iso. spacing)
		(M+Na)+		346.136	9098		81.35	88.31	92.25	44.89
			m/z	m/z (Calc)	Diff (ppm)	Diff (mDa)	Height	Height (Calc)	Height %	Height % (Calc)	Height Sum %	Height Sum% (Calc)
			346.136	346.137	4.74	1.6	9098	9020.8	100	100	85.7	84.9
			347.137	347.14	8.8	3.1	1524.1	1601.3	16.8	17.8	14.3	15.1
	FALSE	Phe Ser Ala	C15 H21 N3 O5	81.35	323.146	323.148		5.71	5.71	1.84	7.6	N			DBSearch		81.35			(M+Na)+	346.1357	12633
		Species	Ion Formula	m/z	Height	Score (MFG)	Score (MS)	Score (mass)	Score (iso. abund)	Score (iso. spacing)
		(M+Na)+		346.136	9098		81.35	88.31	92.25	44.89
			m/z	m/z (Calc)	Diff (ppm)	Diff (mDa)	Height	Height (Calc)	Height %	Height % (Calc)	Height Sum %	Height Sum% (Calc)
			346.136	346.137	4.74	1.6	9098	9020.8	100	100	85.7	84.9
			347.137	347.14	8.8	3.1	1524.1	1601.3	16.8	17.8	14.3	15.1
	FALSE	Phe Gly Thr	C15 H21 N3 O5	81.35	323.146	323.148		5.71	5.71	1.84	7.6	N			DBSearch		81.35			(M+Na)+	346.1357	9434
		Species	Ion Formula	m/z	Height	Score (MFG)	Score (MS)	Score (mass)	Score (iso. abund)	Score (iso. spacing)
		(M+Na)+		346.136	9098		81.35	88.31	92.25	44.89
			m/z	m/z (Calc)	Diff (ppm)	Diff (mDa)	Height	Height (Calc)	Height %	Height % (Calc)	Height Sum %	Height Sum% (Calc)
			346.136	346.137	4.74	1.6	9098	9020.8	100	100	85.7	84.9
			347.137	347.14	8.8	3.1	1524.1	1601.3	16.8	17.8	14.3	15.1
	FALSE	Gly Thr Phe	C15 H21 N3 O5	81.35	323.146	323.148		5.71	5.71	1.84	7.6	N			DBSearch		81.35			(M+Na)+	346.1357	6810
		Species	Ion Formula	m/z	Height	Score (MFG)	Score (MS)	Score (mass)	Score (iso. abund)	Score (iso. spacing)
		(M+Na)+		346.136	9098		81.35	88.31	92.25	44.89
			m/z	m/z (Calc)	Diff (ppm)	Diff (mDa)	Height	Height (Calc)	Height %	Height % (Calc)	Height Sum %	Height Sum% (Calc)
			346.136	346.137	4.74	1.6	9098	9020.8	100	100	85.7	84.9
			347.137	347.14	8.8	3.1	1524.1	1601.3	16.8	17.8	14.3	15.1
	FALSE	Thr Phe Gly	C15 H21 N3 O5	81.35	323.146	323.148		5.71	5.71	1.84	7.6	N			DBSearch		81.35			(M+Na)+	346.1357	7030
		Species	Ion Formula	m/z	Height	Score (MFG)	Score (MS)	Score (mass)	Score (iso. abund)	Score (iso. spacing)
		(M+Na)+		346.136	9098		81.35	88.31	92.25	44.89
			m/z	m/z (Calc)	Diff (ppm)	Diff (mDa)	Height	Height (Calc)	Height %	Height % (Calc)	Height Sum %	Height Sum% (Calc)
			346.136	346.137	4.74	1.6	9098	9020.8	100	100	85.7	84.9
			347.137	347.14	8.8	3.1	1524.1	1601.3	16.8	17.8	14.3	15.1
TRUE	173	Cpd 173: 1-(8-[5]-ladderane-octanyl)-2-(8-[3]-ladderane-octanyl)-sn-glycero-3-phospho-(1'-sn-glycerol)	1-(8-[5]-ladderane-octanyl)-2-(8-[3]-ladderane-octanyl)-sn-glycero-3-phospho-(1'-sn-glycerol)	C46 H77 O8 P	42.19	788.542			788.536						Positive	1	1		12.7				7822						2	1		DBSearch	DBSearch			42.19	1						LMGP04040004	46728	-7.53		-5.94			2020-02-12 Weake 10 vs 40_t-test MPP.cef
	Best	Name	Formula	Score	Mass	Mass (DB)	Mass (MFG)	Diff (ppm)	Diff (abs. ppm)	Diff (mDa)	RT	RT Available (DB)	RT (DB)	RT Diff	ID Source	Score (Lib)	Score (DB)	Score (MFG)	DBE	Species	m/z	Cpd ID	Notes	Library
	TRUE	1-(8-[5]-ladderane-octanyl)-2-(8-[3]-ladderane-octanyl)-sn-glycero-3-phospho-(1'-sn-glycerol)	C46 H77 O8 P	42.19	788.542	788.536		-7.53	7.53	-5.94	12.7	N			DBSearch		42.19			(M+H)+	789.5490	25123
		Species	Ion Formula	m/z	Height	Score (MFG)	Score (MS)	Score (mass)	Score (iso. abund)	Score (iso. spacing)
		(M+H)+		789.549	7822.4		42.19	69.72	0	47.2
			m/z	m/z (Calc)	Diff (ppm)	Diff (mDa)	Height	Height (Calc)	Height %	Height % (Calc)	Height Sum %	Height Sum% (Calc)
			789.549	789.543	-7.75	-6.1	7822.4	5351.2	100	100	96.8	66.2
			790.547	790.546	-0.51	-0.4	255.4	2726.7	3.3	51	3.2	33.8
TRUE	174	Cpd 174: Ala Asp Arg	Ala Asp Arg	C13 H24 N6 O6	79.44	360.175			360.176						Positive	1	1		5.5				3838						2	1		DBSearch	DBSearch			79.44	10							19984	0.99		0.36			2020-02-12 Weake 10 vs 40_t-test MPP.cef
	Best	Name	Formula	Score	Mass	Mass (DB)	Mass (MFG)	Diff (ppm)	Diff (abs. ppm)	Diff (mDa)	RT	RT Available (DB)	RT (DB)	RT Diff	ID Source	Score (Lib)	Score (DB)	Score (MFG)	DBE	Species	m/z	Cpd ID	Notes	Library
	TRUE	Ala Asp Arg	C13 H24 N6 O6	79.44	360.175	360.176		0.99	0.99	0.36	5.5	N			DBSearch		79.44			(M+Na)+	383.1649	10042
		Species	Ion Formula	m/z	Height	Score (MFG)	Score (MS)	Score (mass)	Score (iso. abund)	Score (iso. spacing)
		(M+Na)+		383.165	4000.3		79.44	99.6	71.04	43.71
			m/z	m/z (Calc)	Diff (ppm)	Diff (mDa)	Height	Height (Calc)	Height %	Height % (Calc)	Height Sum %	Height Sum% (Calc)
			383.165	383.165	0.14	0.1	3837.8	4000.3	100	100	82.2	85.6
			384.166	384.168	4.53	1.7	832.9	670.3	21.7	16.8	17.8	14.4
	FALSE	Glu Gly Arg	C13 H24 N6 O6	79.44	360.175	360.176		0.99	0.99	0.36	5.5	N			DBSearch		79.44			(M+Na)+	383.1649	10526
		Species	Ion Formula	m/z	Height	Score (MFG)	Score (MS)	Score (mass)	Score (iso. abund)	Score (iso. spacing)
		(M+Na)+		383.165	3837.8		79.44	99.6	71.04	43.71
			m/z	m/z (Calc)	Diff (ppm)	Diff (mDa)	Height	Height (Calc)	Height %	Height % (Calc)	Height Sum %	Height Sum% (Calc)
			383.165	383.165	0.14	0.1	3837.8	4000.3	100	100	82.2	85.6
			384.166	384.168	4.53	1.7	832.9	670.3	21.7	16.8	17.8	14.4
	FALSE	Arg Ala Asp	C13 H24 N6 O6	79.44	360.175	360.176		0.99	0.99	0.36	5.5	N			DBSearch		79.44			(M+Na)+	383.1649	9852
		Species	Ion Formula	m/z	Height	Score (MFG)	Score (MS)	Score (mass)	Score (iso. abund)	Score (iso. spacing)
		(M+Na)+		383.165	3837.8		79.44	99.6	71.04	43.71
			m/z	m/z (Calc)	Diff (ppm)	Diff (mDa)	Height	Height (Calc)	Height %	Height % (Calc)	Height Sum %	Height Sum% (Calc)
			383.165	383.165	0.14	0.1	3837.8	4000.3	100	100	82.2	85.6
			384.166	384.168	4.53	1.7	832.9	670.3	21.7	16.8	17.8	14.4
	FALSE	Arg Glu Gly	C13 H24 N6 O6	79.44	360.175	360.176		0.99	0.99	0.36	5.5	N			DBSearch		79.44			(M+Na)+	383.1649	10421
		Species	Ion Formula	m/z	Height	Score (MFG)	Score (MS)	Score (mass)	Score (iso. abund)	Score (iso. spacing)
		(M+Na)+		383.165	3837.8		79.44	99.6	71.04	43.71
			m/z	m/z (Calc)	Diff (ppm)	Diff (mDa)	Height	Height (Calc)	Height %	Height % (Calc)	Height Sum %	Height Sum% (Calc)
			383.165	383.165	0.14	0.1	3837.8	4000.3	100	100	82.2	85.6
			384.166	384.168	4.53	1.7	832.9	670.3	21.7	16.8	17.8	14.4
	FALSE	Asp Arg Ala	C13 H24 N6 O6	79.44	360.175	360.176		0.99	0.99	0.36	5.5	N			DBSearch		79.44			(M+Na)+	383.1649	13602
		Species	Ion Formula	m/z	Height	Score (MFG)	Score (MS)	Score (mass)	Score (iso. abund)	Score (iso. spacing)
		(M+Na)+		383.165	3837.8		79.44	99.6	71.04	43.71
			m/z	m/z (Calc)	Diff (ppm)	Diff (mDa)	Height	Height (Calc)	Height %	Height % (Calc)	Height Sum %	Height Sum% (Calc)
			383.165	383.165	0.14	0.1	3837.8	4000.3	100	100	82.2	85.6
			384.166	384.168	4.53	1.7	832.9	670.3	21.7	16.8	17.8	14.4
	FALSE	Arg Gly Glu	C13 H24 N6 O6	79.44	360.175	360.176		0.99	0.99	0.36	5.5	N			DBSearch		79.44			(M+Na)+	383.1649	9438
		Species	Ion Formula	m/z	Height	Score (MFG)	Score (MS)	Score (mass)	Score (iso. abund)	Score (iso. spacing)
		(M+Na)+		383.165	3837.8		79.44	99.6	71.04	43.71
			m/z	m/z (Calc)	Diff (ppm)	Diff (mDa)	Height	Height (Calc)	Height %	Height % (Calc)	Height Sum %	Height Sum% (Calc)
			383.165	383.165	0.14	0.1	3837.8	4000.3	100	100	82.2	85.6
			384.166	384.168	4.53	1.7	832.9	670.3	21.7	16.8	17.8	14.4
	FALSE	Gly Glu Arg	C13 H24 N6 O6	79.44	360.175	360.176		0.99	0.99	0.36	5.5	N			DBSearch		79.44			(M+Na)+	383.1649	11227
		Species	Ion Formula	m/z	Height	Score (MFG)	Score (MS)	Score (mass)	Score (iso. abund)	Score (iso. spacing)
		(M+Na)+		383.165	3837.8		79.44	99.6	71.04	43.71
			m/z	m/z (Calc)	Diff (ppm)	Diff (mDa)	Height	Height (Calc)	Height %	Height % (Calc)	Height Sum %	Height Sum% (Calc)
			383.165	383.165	0.14	0.1	3837.8	4000.3	100	100	82.2	85.6
			384.166	384.168	4.53	1.7	832.9	670.3	21.7	16.8	17.8	14.4
	FALSE	Ala Arg Asp	C13 H24 N6 O6	79.44	360.175	360.176		0.99	0.99	0.36	5.5	N			DBSearch		79.44			(M+Na)+	383.1649	12701
		Species	Ion Formula	m/z	Height	Score (MFG)	Score (MS)	Score (mass)	Score (iso. abund)	Score (iso. spacing)
		(M+Na)+		383.165	3837.8		79.44	99.6	71.04	43.71
			m/z	m/z (Calc)	Diff (ppm)	Diff (mDa)	Height	Height (Calc)	Height %	Height % (Calc)	Height Sum %	Height Sum% (Calc)
			383.165	383.165	0.14	0.1	3837.8	4000.3	100	100	82.2	85.6
			384.166	384.168	4.53	1.7	832.9	670.3	21.7	16.8	17.8	14.4
	FALSE	Asp Ala Arg	C13 H24 N6 O6	79.44	360.175	360.176		0.99	0.99	0.36	5.5	N			DBSearch		79.44			(M+Na)+	383.1649	11141
		Species	Ion Formula	m/z	Height	Score (MFG)	Score (MS)	Score (mass)	Score (iso. abund)	Score (iso. spacing)
		(M+Na)+		383.165	3837.8		79.44	99.6	71.04	43.71
			m/z	m/z (Calc)	Diff (ppm)	Diff (mDa)	Height	Height (Calc)	Height %	Height % (Calc)	Height Sum %	Height Sum% (Calc)
			383.165	383.165	0.14	0.1	3837.8	4000.3	100	100	82.2	85.6
			384.166	384.168	4.53	1.7	832.9	670.3	21.7	16.8	17.8	14.4
	FALSE	Glu Arg Gly	C13 H24 N6 O6	79.44	360.175	360.176		0.99	0.99	0.36	5.5	N			DBSearch		79.44			(M+Na)+	383.1649	12943
		Species	Ion Formula	m/z	Height	Score (MFG)	Score (MS)	Score (mass)	Score (iso. abund)	Score (iso. spacing)
		(M+Na)+		383.165	3837.8		79.44	99.6	71.04	43.71
			m/z	m/z (Calc)	Diff (ppm)	Diff (mDa)	Height	Height (Calc)	Height %	Height % (Calc)	Height Sum %	Height Sum% (Calc)
			383.165	383.165	0.14	0.1	3837.8	4000.3	100	100	82.2	85.6
			384.166	384.168	4.53	1.7	832.9	670.3	21.7	16.8	17.8	14.4
TRUE	175	Cpd 175: Gln Thr His	Gln Thr His	C15 H24 N6 O6	71.76	384.177			384.176						Positive	1	1		7.7				2261						2	1		DBSearch	DBSearch			71.76	10							19509	-2.57		-0.99			2020-02-12 Weake 10 vs 40_t-test MPP.cef
	Best	Name	Formula	Score	Mass	Mass (DB)	Mass (MFG)	Diff (ppm)	Diff (abs. ppm)	Diff (mDa)	RT	RT Available (DB)	RT (DB)	RT Diff	ID Source	Score (Lib)	Score (DB)	Score (MFG)	DBE	Species	m/z	Cpd ID	Notes	Library
	TRUE	Gln Thr His	C15 H24 N6 O6	71.76	384.177	384.176		-2.57	2.57	-0.99	7.7	N			DBSearch		71.76			(M+Na)+	407.1660	9567
		Species	Ion Formula	m/z	Height	Score (MFG)	Score (MS)	Score (mass)	Score (iso. abund)	Score (iso. spacing)
		(M+Na)+		407.166	2420.6		71.76	97.19	47.95	49.83
			m/z	m/z (Calc)	Diff (ppm)	Diff (mDa)	Height	Height (Calc)	Height %	Height % (Calc)	Height Sum %	Height Sum% (Calc)
			407.166	407.165	-2.57	-1	2261.4	2420.6	100	100	78.6	84.1
			408.168	408.168	-1.89	-0.8	617.2	458	27.3	18.9	21.4	15.9
	FALSE	His Gln Thr	C15 H24 N6 O6	71.76	384.177	384.176		-2.57	2.57	-0.99	7.7	N			DBSearch		71.76			(M+Na)+	407.1660	7550
		Species	Ion Formula	m/z	Height	Score (MFG)	Score (MS)	Score (mass)	Score (iso. abund)	Score (iso. spacing)
		(M+Na)+		407.166	2261.4		71.76	97.19	47.95	49.83
			m/z	m/z (Calc)	Diff (ppm)	Diff (mDa)	Height	Height (Calc)	Height %	Height % (Calc)	Height Sum %	Height Sum% (Calc)
			407.166	407.165	-2.57	-1	2261.4	2420.6	100	100	78.6	84.1
			408.168	408.168	-1.89	-0.8	617.2	458	27.3	18.9	21.4	15.9
	FALSE	Thr His Gln	C15 H24 N6 O6	71.76	384.177	384.176		-2.57	2.57	-0.99	7.7	N			DBSearch		71.76			(M+Na)+	407.1660	6542
		Species	Ion Formula	m/z	Height	Score (MFG)	Score (MS)	Score (mass)	Score (iso. abund)	Score (iso. spacing)
		(M+Na)+		407.166	2261.4		71.76	97.19	47.95	49.83
			m/z	m/z (Calc)	Diff (ppm)	Diff (mDa)	Height	Height (Calc)	Height %	Height % (Calc)	Height Sum %	Height Sum% (Calc)
			407.166	407.165	-2.57	-1	2261.4	2420.6	100	100	78.6	84.1
			408.168	408.168	-1.89	-0.8	617.2	458	27.3	18.9	21.4	15.9
	FALSE	His Thr Gln	C15 H24 N6 O6	71.76	384.177	384.176		-2.57	2.57	-0.99	7.7	N			DBSearch		71.76			(M+Na)+	407.1660	6934
		Species	Ion Formula	m/z	Height	Score (MFG)	Score (MS)	Score (mass)	Score (iso. abund)	Score (iso. spacing)
		(M+Na)+		407.166	2261.4		71.76	97.19	47.95	49.83
			m/z	m/z (Calc)	Diff (ppm)	Diff (mDa)	Height	Height (Calc)	Height %	Height % (Calc)	Height Sum %	Height Sum% (Calc)
			407.166	407.165	-2.57	-1	2261.4	2420.6	100	100	78.6	84.1
			408.168	408.168	-1.89	-0.8	617.2	458	27.3	18.9	21.4	15.9
	FALSE	Gln His Thr	C15 H24 N6 O6	71.76	384.177	384.176		-2.57	2.57	-0.99	7.7	N			DBSearch		71.76			(M+Na)+	407.1660	13360
		Species	Ion Formula	m/z	Height	Score (MFG)	Score (MS)	Score (mass)	Score (iso. abund)	Score (iso. spacing)
		(M+Na)+		407.166	2261.4		71.76	97.19	47.95	49.83
			m/z	m/z (Calc)	Diff (ppm)	Diff (mDa)	Height	Height (Calc)	Height %	Height % (Calc)	Height Sum %	Height Sum% (Calc)
			407.166	407.165	-2.57	-1	2261.4	2420.6	100	100	78.6	84.1
			408.168	408.168	-1.89	-0.8	617.2	458	27.3	18.9	21.4	15.9
	FALSE	Thr Gln His	C15 H24 N6 O6	71.76	384.177	384.176		-2.57	2.57	-0.99	7.7	N			DBSearch		71.76			(M+Na)+	407.1660	11137
		Species	Ion Formula	m/z	Height	Score (MFG)	Score (MS)	Score (mass)	Score (iso. abund)	Score (iso. spacing)
		(M+Na)+		407.166	2261.4		71.76	97.19	47.95	49.83
			m/z	m/z (Calc)	Diff (ppm)	Diff (mDa)	Height	Height (Calc)	Height %	Height % (Calc)	Height Sum %	Height Sum% (Calc)
			407.166	407.165	-2.57	-1	2261.4	2420.6	100	100	78.6	84.1
			408.168	408.168	-1.89	-0.8	617.2	458	27.3	18.9	21.4	15.9
	FALSE	Artesunate	C19 H28 O8	71.69	384.177	384.178		4.83	4.83	1.86	7.7	N			DBSearch		71.69			(M+Na)+	407.1660	546	Antimalarial Derivative of Artemisinin Dollery, Colin Therapeutic Drugs, 2nd Ed. 1999 p. A208
		Species	Ion Formula	m/z	Height	Score (MFG)	Score (MS)	Score (mass)	Score (iso. abund)	Score (iso. spacing)
		(M+Na)+		407.166	2261.4		71.69	90.4	58.62	47.8
			m/z	m/z (Calc)	Diff (ppm)	Diff (mDa)	Height	Height (Calc)	Height %	Height % (Calc)	Height Sum %	Height Sum% (Calc)
			407.166	407.168	4.03	1.6	2261.4	2375.6	100	100	78.6	82.5
			408.168	408.171	6.49	2.7	617.2	503.1	27.3	21.2	21.4	17.5
	FALSE	b-D-Glucopyranosiduronic acid, 3-(6-methoxy-2-naphthalenyl)-1-methylpropyl	C21 H26 O8	60.84	406.159	406.163		10.49	10.49	4.26	7.7	N			DBSearch		60.84			(M+H)+	407.1660	1309	Anti-Inflammatory, analgesic Metabolite of Nabumetone Dollery, Colin Therapeutic Drugs, 2nd Ed. 1999 p. N1
		Species	Ion Formula	m/z	Height	Score (MFG)	Score (MS)	Score (mass)	Score (iso. abund)	Score (iso. spacing)
		(M+H)+		407.166	2261.4		60.84	61.03	68.02	47.82
			m/z	m/z (Calc)	Diff (ppm)	Diff (mDa)	Height	Height (Calc)	Height %	Height % (Calc)	Height Sum %	Height Sum% (Calc)
			407.166	407.17	9.93	4	2261.4	2334.1	100	100	78.6	81.1
			408.168	408.173	12.37	5	617.2	544.5	27.3	23.3	21.4	18.9
	FALSE	trans-BTP Dioxolane	C21 H26 O8	60.84	406.159	406.163		10.49	10.49	4.26	7.7	N			DBSearch		60.84			(M+H)+	407.1660	40804
		Species	Ion Formula	m/z	Height	Score (MFG)	Score (MS)	Score (mass)	Score (iso. abund)	Score (iso. spacing)
		(M+H)+		407.166	2261.4		60.84	61.03	68.02	47.82
			m/z	m/z (Calc)	Diff (ppm)	Diff (mDa)	Height	Height (Calc)	Height %	Height % (Calc)	Height Sum %	Height Sum% (Calc)
			407.166	407.17	9.93	4	2261.4	2334.1	100	100	78.6	81.1
			408.168	408.173	12.37	5	617.2	544.5	27.3	23.3	21.4	18.9
	FALSE	Osaterone acetate	C22 H27 Cl O5	41.21	406.159	406.155		-9.37	9.37	-3.81	7.7	N			DBSearch		41.21			(M+H)+	407.1660	49654
		Species	Ion Formula	m/z	Height	Score (MFG)	Score (MS)	Score (mass)	Score (iso. abund)	Score (iso. spacing)
		(M+H)+		407.166	2261.4		41.21	67.4	0.01	47.84
			m/z	m/z (Calc)	Diff (ppm)	Diff (mDa)	Height	Height (Calc)	Height %	Height % (Calc)	Height Sum %	Height Sum% (Calc)
			407.166	407.162	-9.88	-4	2261.4	2315.7	100	100	78.6	80.4
			408.168	408.165	-7.4	-3	617.2	562.9	27.3	24.3	21.4	19.6
TRUE	176	Cpd 176: 7-Aminomethyl-7-carbaguanine	7-Aminomethyl-7-carbaguanine	C7 H9 N5 O	81.23	179.079			179.081						Positive	1	1		4.3				12603						2	1		DBSearch	DBSearch			81.23	8				HMDB11690	C16675		62428	7.28		1.3			2020-02-12 Weake 10 vs 40_t-test MPP.cef
	Best	Name	Formula	Score	Mass	Mass (DB)	Mass (MFG)	Diff (ppm)	Diff (abs. ppm)	Diff (mDa)	RT	RT Available (DB)	RT (DB)	RT Diff	ID Source	Score (Lib)	Score (DB)	Score (MFG)	DBE	Species	m/z	Cpd ID	Notes	Library
	TRUE	7-Aminomethyl-7-carbaguanine	C7 H9 N5 O	81.23	179.079	179.081		7.28	7.28	1.3	4.3	N			DBSearch		81.23			(M+H)+	180.0868	40252
		Species	Ion Formula	m/z	Height	Score (MFG)	Score (MS)	Score (mass)	Score (iso. abund)	Score (iso. spacing)
		(M+H)+		180.087	12898		81.23	88.85	91.69	43.87
			m/z	m/z (Calc)	Diff (ppm)	Diff (mDa)	Height	Height (Calc)	Height %	Height % (Calc)	Height Sum %	Height Sum% (Calc)
			180.087	180.088	6.59	1.2	12603.3	12898	100	100	89.2	91.3
			181.088	181.09	12.54	2.3	1526.6	1231.9	12.1	9.6	10.8	8.7
	FALSE	D-Galactosamine	C6 H13 N O5	77.7	179.079	179.079		0.38	0.38	0.07	4.3	N			DBSearch		77.7			(M+H)+	180.0868	40968
		Species	Ion Formula	m/z	Height	Score (MFG)	Score (MS)	Score (mass)	Score (iso. abund)	Score (iso. spacing)
		(M+H)+		180.087	12603.3		77.7	99.97	71.74	32.44
			m/z	m/z (Calc)	Diff (ppm)	Diff (mDa)	Height	Height (Calc)	Height %	Height % (Calc)	Height Sum %	Height Sum% (Calc)
			180.087	180.087	-0.84	-0.2	12603.3	13180.1	100	100	89.2	93.3
			181.088	181.09	10.33	1.9	1526.6	949.8	12.1	7.2	10.8	6.7
	FALSE	Fructosamine	C6 H13 N O5	77.7	179.079	179.079		0.38	0.38	0.07	4.3	N			DBSearch		77.7			(M+H)+	180.0868	35946
		Species	Ion Formula	m/z	Height	Score (MFG)	Score (MS)	Score (mass)	Score (iso. abund)	Score (iso. spacing)
		(M+H)+		180.087	12603.3		77.7	99.97	71.74	32.44
			m/z	m/z (Calc)	Diff (ppm)	Diff (mDa)	Height	Height (Calc)	Height %	Height % (Calc)	Height Sum %	Height Sum% (Calc)
			180.087	180.087	-0.84	-0.2	12603.3	13180.1	100	100	89.2	93.3
			181.088	181.09	10.33	1.9	1526.6	949.8	12.1	7.2	10.8	6.7
	FALSE	beta-D-Glucosamine	C6 H13 N O5	77.7	179.079	179.079		0.38	0.38	0.07	4.3	N			DBSearch		77.7			(M+H)+	180.0868	232	Biological Data 2nd Ed. Vol. 3 p. 1819 Altman, P., Dittmer, D.
		Species	Ion Formula	m/z	Height	Score (MFG)	Score (MS)	Score (mass)	Score (iso. abund)	Score (iso. spacing)
		(M+H)+		180.087	12603.3		77.7	99.97	71.74	32.44
			m/z	m/z (Calc)	Diff (ppm)	Diff (mDa)	Height	Height (Calc)	Height %	Height % (Calc)	Height Sum %	Height Sum% (Calc)
			180.087	180.087	-0.84	-0.2	12603.3	13180.1	100	100	89.2	93.3
			181.088	181.09	10.33	1.9	1526.6	949.8	12.1	7.2	10.8	6.7
	FALSE	D-Glucosamine	C6 H13 N O5	77.7	179.079	179.079		0.38	0.38	0.07	4.3	N			DBSearch		77.7			(M+H)+	180.0868	40999
		Species	Ion Formula	m/z	Height	Score (MFG)	Score (MS)	Score (mass)	Score (iso. abund)	Score (iso. spacing)
		(M+H)+		180.087	12603.3		77.7	99.97	71.74	32.44
			m/z	m/z (Calc)	Diff (ppm)	Diff (mDa)	Height	Height (Calc)	Height %	Height % (Calc)	Height Sum %	Height Sum% (Calc)
			180.087	180.087	-0.84	-0.2	12603.3	13180.1	100	100	89.2	93.3
			181.088	181.09	10.33	1.9	1526.6	949.8	12.1	7.2	10.8	6.7
	FALSE	Nojirimycin	C6 H13 N O5	77.7	179.079	179.079		0.38	0.38	0.07	4.3	N			DBSearch		77.7			(M+H)+	180.0868	44215
		Species	Ion Formula	m/z	Height	Score (MFG)	Score (MS)	Score (mass)	Score (iso. abund)	Score (iso. spacing)
		(M+H)+		180.087	12603.3		77.7	99.97	71.74	32.44
			m/z	m/z (Calc)	Diff (ppm)	Diff (mDa)	Height	Height (Calc)	Height %	Height % (Calc)	Height Sum %	Height Sum% (Calc)
			180.087	180.087	-0.84	-0.2	12603.3	13180.1	100	100	89.2	93.3
			181.088	181.09	10.33	1.9	1526.6	949.8	12.1	7.2	10.8	6.7
	FALSE	1-Amino-1-deoxy-scyllo-inositol	C6 H13 N O5	77.7	179.079	179.079		0.38	0.38	0.07	4.3	N			DBSearch		77.7			(M+H)+	180.0868	42264
		Species	Ion Formula	m/z	Height	Score (MFG)	Score (MS)	Score (mass)	Score (iso. abund)	Score (iso. spacing)
		(M+H)+		180.087	12603.3		77.7	99.97	71.74	32.44
			m/z	m/z (Calc)	Diff (ppm)	Diff (mDa)	Height	Height (Calc)	Height %	Height % (Calc)	Height Sum %	Height Sum% (Calc)
			180.087	180.087	-0.84	-0.2	12603.3	13180.1	100	100	89.2	93.3
			181.088	181.09	10.33	1.9	1526.6	949.8	12.1	7.2	10.8	6.7
	FALSE	Kanosamine	C6 H13 N O5	77.7	179.079	179.079		0.38	0.38	0.07	4.3	N			DBSearch		77.7			(M+H)+	180.0868	41485
		Species	Ion Formula	m/z	Height	Score (MFG)	Score (MS)	Score (mass)	Score (iso. abund)	Score (iso. spacing)
		(M+H)+		180.087	12603.3		77.7	99.97	71.74	32.44
			m/z	m/z (Calc)	Diff (ppm)	Diff (mDa)	Height	Height (Calc)	Height %	Height % (Calc)	Height Sum %	Height Sum% (Calc)
			180.087	180.087	-0.84	-0.2	12603.3	13180.1	100	100	89.2	93.3
			181.088	181.09	10.33	1.9	1526.6	949.8	12.1	7.2	10.8	6.7
TRUE	177	Cpd 177: 3-o-Ethyl-L-ascorbic acid	3-o-Ethyl-L-ascorbic acid	C8 H12 O6	45.58	204.062			204.063						Positive	1	1		5.9				2758						4	1		DBSearch	DBSearch			45.58	2					C18342		72162	4.15		0.85			2020-02-12 Weake 10 vs 40_t-test MPP.cef
	Best	Name	Formula	Score	Mass	Mass (DB)	Mass (MFG)	Diff (ppm)	Diff (abs. ppm)	Diff (mDa)	RT	RT Available (DB)	RT (DB)	RT Diff	ID Source	Score (Lib)	Score (DB)	Score (MFG)	DBE	Species	m/z	Cpd ID	Notes	Library
	TRUE	3-o-Ethyl-L-ascorbic acid	C8 H12 O6	45.58	204.062	204.063		4.15	4.15	0.85	5.9	N			DBSearch		45.58			(M+K)+	243.0257	49631
		Species	Ion Formula	m/z	Height	Score (MFG)	Score (MS)	Score (mass)	Score (iso. abund)	Score (iso. spacing)
		(M+K)+		243.026	2758.3		45.58	95.71	0	0
			m/z	m/z (Calc)	Diff (ppm)	Diff (mDa)	Height	Height (Calc)	Height %	Height % (Calc)	Height Sum %	Height Sum% (Calc)
			243.026	243.026	3.48	0.8	2758.3	2758.3	100	100	100	100
	FALSE	3,5,6-Trihydroxy-5-(hydroxymethyl)-2-methoxy-2-cyclohexen-1-one	C8 H12 O6	45.58	204.062	204.063		4.15	4.15	0.85	5.9	N			DBSearch		45.58			(M+K)+	243.0257	71649
		Species	Ion Formula	m/z	Height	Score (MFG)	Score (MS)	Score (mass)	Score (iso. abund)	Score (iso. spacing)
		(M+K)+		243.026	2758.3		45.58	95.71	0	0
			m/z	m/z (Calc)	Diff (ppm)	Diff (mDa)	Height	Height (Calc)	Height %	Height % (Calc)	Height Sum %	Height Sum% (Calc)
			243.026	243.026	3.48	0.8	2758.3	2758.3	100	100	100	100
TRUE	178	Cpd 178: 5.5				820.272									Positive	1	1		5.5				406						2	1																				2020-02-12 Weake 10 vs 40_t-test MPP.cef
TRUE	179	Cpd 179: Telbivudine	Telbivudine	C10 H14 N2 O5	85.18	242.09			242.09						Positive	1	1		3.2				7860						3	1		DBSearch	DBSearch			85.18	10			3424-98-4	HMDB15394			85486	0.4		0.1			2020-02-12 Weake 10 vs 40_t-test MPP.cef
	Best	Name	Formula	Score	Mass	Mass (DB)	Mass (MFG)	Diff (ppm)	Diff (abs. ppm)	Diff (mDa)	RT	RT Available (DB)	RT (DB)	RT Diff	ID Source	Score (Lib)	Score (DB)	Score (MFG)	DBE	Species	m/z	Cpd ID	Notes	Library
	TRUE	Telbivudine	C10 H14 N2 O5	85.18	242.09	242.09		0.4	0.4	0.1	3.2	N			DBSearch		85.18			(M+NH4)+	260.1242	61835
		Species	Ion Formula	m/z	Height	Score (MFG)	Score (MS)	Score (mass)	Score (iso. abund)	Score (iso. spacing)
		(M+NH4)+		260.124	8030.7		85.18	99.95	88.92	41.69
			m/z	m/z (Calc)	Diff (ppm)	Diff (mDa)	Height	Height (Calc)	Height %	Height % (Calc)	Height Sum %	Height Sum% (Calc)
			260.124	260.124	-0.4	-0.1	7859.9	8030.7	100	100	87.1	89
			261.125	261.127	5.56	1.5	1159.3	988.5	14.7	12.3	12.9	11
	FALSE	Thymidine	C10 H14 N2 O5	85.18	242.09	242.09		0.4	0.4	0.1	3.2	N			DBSearch		85.18			(M+NH4)+	260.1242	3267	Endogenous Metabolite http://dbk.ch.umist.ac.uk/ExactMasses.htm
		Species	Ion Formula	m/z	Height	Score (MFG)	Score (MS)	Score (mass)	Score (iso. abund)	Score (iso. spacing)
		(M+NH4)+		260.124	7859.9		85.18	99.95	88.92	41.69
			m/z	m/z (Calc)	Diff (ppm)	Diff (mDa)	Height	Height (Calc)	Height %	Height % (Calc)	Height Sum %	Height Sum% (Calc)
			260.124	260.124	-0.4	-0.1	7859.9	8030.7	100	100	87.1	89
			261.125	261.127	5.56	1.5	1159.3	988.5	14.7	12.3	12.9	11
	FALSE	HC Yellow No. 4	C10 H14 N2 O5	85.18	242.09	242.09		0.4	0.4	0.1	3.2	N			DBSearch		85.18			(M+NH4)+	260.1242	50563
		Species	Ion Formula	m/z	Height	Score (MFG)	Score (MS)	Score (mass)	Score (iso. abund)	Score (iso. spacing)
		(M+NH4)+		260.124	7859.9		85.18	99.95	88.92	41.69
			m/z	m/z (Calc)	Diff (ppm)	Diff (mDa)	Height	Height (Calc)	Height %	Height % (Calc)	Height Sum %	Height Sum% (Calc)
			260.124	260.124	-0.4	-0.1	7859.9	8030.7	100	100	87.1	89
			261.125	261.127	5.56	1.5	1159.3	988.5	14.7	12.3	12.9	11
	FALSE	(S)-Equol	C15 H14 O3	57.46	242.09	242.094		17.23	17.23	4.17	3.2	N			DBSearch		57.46			(M+NH4)+	260.1242	23284
		Species	Ion Formula	m/z	Height	Score (MFG)	Score (MS)	Score (mass)	Score (iso. abund)	Score (iso. spacing)
		(M+NH4)+		260.124	7859.9		57.46	41.05	92.23	37.62
			m/z	m/z (Calc)	Diff (ppm)	Diff (mDa)	Height	Height (Calc)	Height %	Height % (Calc)	Height Sum %	Height Sum% (Calc)
			260.124	260.128	15.07	3.9	7859.9	7714.6	100	100	87.1	85.5
			261.125	261.131	22.52	5.9	1159.3	1304.6	14.7	16.9	12.9	14.5
	FALSE	(R)-Equol	C15 H14 O3	57.46	242.09	242.094		17.23	17.23	4.17	3.2	N			DBSearch		57.46			(M+NH4)+	260.1242	23283
		Species	Ion Formula	m/z	Height	Score (MFG)	Score (MS)	Score (mass)	Score (iso. abund)	Score (iso. spacing)
		(M+NH4)+		260.124	7859.9		57.46	41.05	92.23	37.62
			m/z	m/z (Calc)	Diff (ppm)	Diff (mDa)	Height	Height (Calc)	Height %	Height % (Calc)	Height Sum %	Height Sum% (Calc)
			260.124	260.128	15.07	3.9	7859.9	7714.6	100	100	87.1	85.5
			261.125	261.131	22.52	5.9	1159.3	1304.6	14.7	16.9	12.9	14.5
	FALSE	7,4'-Dihydroxyflavan	C15 H14 O3	57.46	242.09	242.094		17.23	17.23	4.17	3.2	N			DBSearch		57.46			(M+NH4)+	260.1242	25826
		Species	Ion Formula	m/z	Height	Score (MFG)	Score (MS)	Score (mass)	Score (iso. abund)	Score (iso. spacing)
		(M+NH4)+		260.124	7859.9		57.46	41.05	92.23	37.62
			m/z	m/z (Calc)	Diff (ppm)	Diff (mDa)	Height	Height (Calc)	Height %	Height % (Calc)	Height Sum %	Height Sum% (Calc)
			260.124	260.128	15.07	3.9	7859.9	7714.6	100	100	87.1	85.5
			261.125	261.131	22.52	5.9	1159.3	1304.6	14.7	16.9	12.9	14.5
	FALSE	Resveratrol 4'-Methyl Ether	C15 H14 O3	57.46	242.09	242.094		17.23	17.23	4.17	3.2	N			DBSearch		57.46			(M+NH4)+	260.1242	22041	derivative
		Species	Ion Formula	m/z	Height	Score (MFG)	Score (MS)	Score (mass)	Score (iso. abund)	Score (iso. spacing)
		(M+NH4)+		260.124	7859.9		57.46	41.05	92.23	37.62
			m/z	m/z (Calc)	Diff (ppm)	Diff (mDa)	Height	Height (Calc)	Height %	Height % (Calc)	Height Sum %	Height Sum% (Calc)
			260.124	260.128	15.07	3.9	7859.9	7714.6	100	100	87.1	85.5
			261.125	261.131	22.52	5.9	1159.3	1304.6	14.7	16.9	12.9	14.5
	FALSE	(Diphenylmethoxy)acetic acid	C15 H14 O3	57.46	242.09	242.094		17.23	17.23	4.17	3.2	N			DBSearch		57.46			(M+NH4)+	260.1242	2236	H1 Histamine receptor antagonist metabolite of Diphenhydramine drug Dollery, Colin Therapeutic Drugs, 2nd Ed. 1999 p. D152
		Species	Ion Formula	m/z	Height	Score (MFG)	Score (MS)	Score (mass)	Score (iso. abund)	Score (iso. spacing)
		(M+NH4)+		260.124	7859.9		57.46	41.05	92.23	37.62
			m/z	m/z (Calc)	Diff (ppm)	Diff (mDa)	Height	Height (Calc)	Height %	Height % (Calc)	Height Sum %	Height Sum% (Calc)
			260.124	260.128	15.07	3.9	7859.9	7714.6	100	100	87.1	85.5
			261.125	261.131	22.52	5.9	1159.3	1304.6	14.7	16.9	12.9	14.5
	FALSE	(±)-Equol	C15 H14 O3	57.46	242.09	242.094		17.23	17.23	4.17	3.2	N			DBSearch		57.46			(M+NH4)+	260.1242	23861
		Species	Ion Formula	m/z	Height	Score (MFG)	Score (MS)	Score (mass)	Score (iso. abund)	Score (iso. spacing)
		(M+NH4)+		260.124	7859.9		57.46	41.05	92.23	37.62
			m/z	m/z (Calc)	Diff (ppm)	Diff (mDa)	Height	Height (Calc)	Height %	Height % (Calc)	Height Sum %	Height Sum% (Calc)
			260.124	260.128	15.07	3.9	7859.9	7714.6	100	100	87.1	85.5
			261.125	261.131	22.52	5.9	1159.3	1304.6	14.7	16.9	12.9	14.5
	FALSE	(R)-benzyl Mandelate	C15 H14 O3	57.46	242.09	242.094		17.23	17.23	4.17	3.2	N			DBSearch		57.46			(M+NH4)+	260.1242	23461
		Species	Ion Formula	m/z	Height	Score (MFG)	Score (MS)	Score (mass)	Score (iso. abund)	Score (iso. spacing)
		(M+NH4)+		260.124	7859.9		57.46	41.05	92.23	37.62
			m/z	m/z (Calc)	Diff (ppm)	Diff (mDa)	Height	Height (Calc)	Height %	Height % (Calc)	Height Sum %	Height Sum% (Calc)
			260.124	260.128	15.07	3.9	7859.9	7714.6	100	100	87.1	85.5
			261.125	261.131	22.52	5.9	1159.3	1304.6	14.7	16.9	12.9	14.5
TRUE	180	Cpd 180: (S)-5'-Deoxy-5'-(methylsulfinyl)adenosine	(S)-5'-Deoxy-5'-(methylsulfinyl)adenosine	C11 H15 N5 O4 S	92.07	313.083			313.084						Positive	1	1		3.8				7830						3	1		DBSearch	DBSearch			92.07	5			897-42-7	HMDB33662			89459	4.78		1.5			2020-02-12 Weake 10 vs 40_t-test MPP.cef
	Best	Name	Formula	Score	Mass	Mass (DB)	Mass (MFG)	Diff (ppm)	Diff (abs. ppm)	Diff (mDa)	RT	RT Available (DB)	RT (DB)	RT Diff	ID Source	Score (Lib)	Score (DB)	Score (MFG)	DBE	Species	m/z	Cpd ID	Notes	Library
	TRUE	(S)-5'-Deoxy-5'-(methylsulfinyl)adenosine	C11 H15 N5 O4 S	92.07	313.083	313.084		4.78	4.78	1.5	3.8	N			DBSearch		92.07			(M+H)+	314.0903	65718
		Species	Ion Formula	m/z	Height	Score (MFG)	Score (MS)	Score (mass)	Score (iso. abund)	Score (iso. spacing)
		(M+H)+		314.09	7851.2		92.07	91.84	88.72	98.52
			m/z	m/z (Calc)	Diff (ppm)	Diff (mDa)	Height	Height (Calc)	Height %	Height % (Calc)	Height Sum %	Height Sum% (Calc)
			314.09	314.092	4.62	1.5	7829.9	7851.2	100	100	82.3	82.5
			315.092	315.094	6.55	2.1	1342.1	1165.9	17.1	14.8	14.1	12.3
			316.09	316.09	0.97	0.3	341.9	496.8	4.4	6.3	3.6	5.2
	FALSE	Trp Ala	C14 H17 N3 O3	91.37	275.127	275.127		0.07	0.07	0.02	3.8	N			DBSearch		91.37			(M+K)+	314.0903	13816
		Species	Ion Formula	m/z	Height	Score (MFG)	Score (MS)	Score (mass)	Score (iso. abund)	Score (iso. spacing)
		(M+K)+		314.09	7829.9		91.37	100	76.42	95.95
			m/z	m/z (Calc)	Diff (ppm)	Diff (mDa)	Height	Height (Calc)	Height %	Height % (Calc)	Height Sum %	Height Sum% (Calc)
			314.09	314.09	-0.48	-0.2	7829.9	7569.9	100	100	82.3	79.6
			315.092	315.093	3.25	1	1342.1	1253.6	17.1	16.6	14.1	13.2
			316.09	316.09	-0.05	0	341.9	690.4	4.4	9.1	3.6	7.3
	FALSE	Ala Trp	C14 H17 N3 O3	91.37	275.127	275.127		0.07	0.07	0.02	3.8	N			DBSearch		91.37			(M+K)+	314.0903	13979
		Species	Ion Formula	m/z	Height	Score (MFG)	Score (MS)	Score (mass)	Score (iso. abund)	Score (iso. spacing)
		(M+K)+		314.09	7829.9		91.37	100	76.42	95.95
			m/z	m/z (Calc)	Diff (ppm)	Diff (mDa)	Height	Height (Calc)	Height %	Height % (Calc)	Height Sum %	Height Sum% (Calc)
			314.09	314.09	-0.48	-0.2	7829.9	7569.9	100	100	82.3	79.6
			315.092	315.093	3.25	1	1342.1	1253.6	17.1	16.6	14.1	13.2
			316.09	316.09	-0.05	0	341.9	690.4	4.4	9.1	3.6	7.3
	FALSE	Alanyl-Tryptophan	C14 H17 N3 O3	91.37	275.127	275.127		0.07	0.07	0.02	3.8	N			DBSearch		91.37			(M+K)+	314.0903	61947
		Species	Ion Formula	m/z	Height	Score (MFG)	Score (MS)	Score (mass)	Score (iso. abund)	Score (iso. spacing)
		(M+K)+		314.09	7829.9		91.37	100	76.42	95.95
			m/z	m/z (Calc)	Diff (ppm)	Diff (mDa)	Height	Height (Calc)	Height %	Height % (Calc)	Height Sum %	Height Sum% (Calc)
			314.09	314.09	-0.48	-0.2	7829.9	7569.9	100	100	82.3	79.6
			315.092	315.093	3.25	1	1342.1	1253.6	17.1	16.6	14.1	13.2
			316.09	316.09	-0.05	0	341.9	690.4	4.4	9.1	3.6	7.3
	FALSE	Tryptophyl-Alanine	C14 H17 N3 O3	91.37	275.127	275.127		0.07	0.07	0.02	3.8	N			DBSearch		91.37			(M+K)+	314.0903	62303
		Species	Ion Formula	m/z	Height	Score (MFG)	Score (MS)	Score (mass)	Score (iso. abund)	Score (iso. spacing)
		(M+K)+		314.09	7829.9		91.37	100	76.42	95.95
			m/z	m/z (Calc)	Diff (ppm)	Diff (mDa)	Height	Height (Calc)	Height %	Height % (Calc)	Height Sum %	Height Sum% (Calc)
			314.09	314.09	-0.48	-0.2	7829.9	7569.9	100	100	82.3	79.6
			315.092	315.093	3.25	1	1342.1	1253.6	17.1	16.6	14.1	13.2
			316.09	316.09	-0.05	0	341.9	690.4	4.4	9.1	3.6	7.3
TRUE	181	Cpd 181: Prenyletin	Prenyletin	C14 H14 O4	80.23	246.088			246.089						Positive	1	1		8.5				6521						5	1		DBSearch	DBSearch			80.23	10			15870-91-4				43675	5.14		1.26			2020-02-12 Weake 10 vs 40_t-test MPP.cef	Ptaeroxylon obliquum
	Best	Name	Formula	Score	Mass	Mass (DB)	Mass (MFG)	Diff (ppm)	Diff (abs. ppm)	Diff (mDa)	RT	RT Available (DB)	RT (DB)	RT Diff	ID Source	Score (Lib)	Score (DB)	Score (MFG)	DBE	Species	m/z	Cpd ID	Notes	Library
	TRUE	Prenyletin	C14 H14 O4	80.23	246.088	246.089		5.14	5.14	1.26	8.5	N			DBSearch		80.23			(M+Na)+	269.0769	22148	Ptaeroxylon obliquum
		Species	Ion Formula	m/z	Height	Score (MFG)	Score (MS)	Score (mass)	Score (iso. abund)	Score (iso. spacing)
		(M+Na)+		269.077	6690.5		80.23	92.28	85.69	40.53
			m/z	m/z (Calc)	Diff (ppm)	Diff (mDa)	Height	Height (Calc)	Height %	Height % (Calc)	Height Sum %	Height Sum% (Calc)
			269.077	269.078	5.69	1.5	6520.7	6690.5	100	100	84.4	86.6
			270.082	270.082	-0.65	-0.2	1203.9	1034.1	18.5	15.5	15.6	13.4
	FALSE	Dihydro-Obliquin	C14 H14 O4	80.23	246.088	246.089		5.14	5.14	1.26	8.5	N			DBSearch		80.23			(M+Na)+	269.0769	22235	derivative
		Species	Ion Formula	m/z	Height	Score (MFG)	Score (MS)	Score (mass)	Score (iso. abund)	Score (iso. spacing)
		(M+Na)+		269.077	6520.7		80.23	92.28	85.69	40.53
			m/z	m/z (Calc)	Diff (ppm)	Diff (mDa)	Height	Height (Calc)	Height %	Height % (Calc)	Height Sum %	Height Sum% (Calc)
			269.077	269.078	5.69	1.5	6520.7	6690.5	100	100	84.4	86.6
			270.082	270.082	-0.65	-0.2	1203.9	1034.1	18.5	15.5	15.6	13.4
	FALSE	Decursinol	C14 H14 O4	80.23	246.088	246.089		5.14	5.14	1.26	8.5	N			DBSearch		80.23			(M+Na)+	269.0769	45152
		Species	Ion Formula	m/z	Height	Score (MFG)	Score (MS)	Score (mass)	Score (iso. abund)	Score (iso. spacing)
		(M+Na)+		269.077	6520.7		80.23	92.28	85.69	40.53
			m/z	m/z (Calc)	Diff (ppm)	Diff (mDa)	Height	Height (Calc)	Height %	Height % (Calc)	Height Sum %	Height Sum% (Calc)
			269.077	269.078	5.69	1.5	6520.7	6690.5	100	100	84.4	86.6
			270.082	270.082	-0.65	-0.2	1203.9	1034.1	18.5	15.5	15.6	13.4
	FALSE	Marmesin	C14 H14 O4	80.23	246.088	246.089		5.14	5.14	1.26	8.5	N			DBSearch		80.23			(M+Na)+	269.0769	22498	Aegle marmelos, Amni majus
		Species	Ion Formula	m/z	Height	Score (MFG)	Score (MS)	Score (mass)	Score (iso. abund)	Score (iso. spacing)
		(M+Na)+		269.077	6520.7		80.23	92.28	85.69	40.53
			m/z	m/z (Calc)	Diff (ppm)	Diff (mDa)	Height	Height (Calc)	Height %	Height % (Calc)	Height Sum %	Height Sum% (Calc)
			269.077	269.078	5.69	1.5	6520.7	6690.5	100	100	84.4	86.6
			270.082	270.082	-0.65	-0.2	1203.9	1034.1	18.5	15.5	15.6	13.4
	FALSE	(-)-Columbianetin	C14 H14 O4	80.23	246.088	246.089		5.14	5.14	1.26	8.5	N			DBSearch		80.23			(M+Na)+	269.0769	45112
		Species	Ion Formula	m/z	Height	Score (MFG)	Score (MS)	Score (mass)	Score (iso. abund)	Score (iso. spacing)
		(M+Na)+		269.077	6520.7		80.23	92.28	85.69	40.53
			m/z	m/z (Calc)	Diff (ppm)	Diff (mDa)	Height	Height (Calc)	Height %	Height % (Calc)	Height Sum %	Height Sum% (Calc)
			269.077	269.078	5.69	1.5	6520.7	6690.5	100	100	84.4	86.6
			270.082	270.082	-0.65	-0.2	1203.9	1034.1	18.5	15.5	15.6	13.4
	FALSE	4,4'-dimethyl[1,1'-biphenyl]-2,2',5,5'-tetrol	C14 H14 O4	80.23	246.088	246.089		5.14	5.14	1.26	8.5	N			DBSearch		80.23			(M+Na)+	269.0769	72469
		Species	Ion Formula	m/z	Height	Score (MFG)	Score (MS)	Score (mass)	Score (iso. abund)	Score (iso. spacing)
		(M+Na)+		269.077	6520.7		80.23	92.28	85.69	40.53
			m/z	m/z (Calc)	Diff (ppm)	Diff (mDa)	Height	Height (Calc)	Height %	Height % (Calc)	Height Sum %	Height Sum% (Calc)
			269.077	269.078	5.69	1.5	6520.7	6690.5	100	100	84.4	86.6
			270.082	270.082	-0.65	-0.2	1203.9	1034.1	18.5	15.5	15.6	13.4
	FALSE	Torachrysone	C14 H14 O4	80.23	246.088	246.089		5.14	5.14	1.26	8.5	N			DBSearch		80.23			(M+Na)+	269.0769	49327
		Species	Ion Formula	m/z	Height	Score (MFG)	Score (MS)	Score (mass)	Score (iso. abund)	Score (iso. spacing)
		(M+Na)+		269.077	6520.7		80.23	92.28	85.69	40.53
			m/z	m/z (Calc)	Diff (ppm)	Diff (mDa)	Height	Height (Calc)	Height %	Height % (Calc)	Height Sum %	Height Sum% (Calc)
			269.077	269.078	5.69	1.5	6520.7	6690.5	100	100	84.4	86.6
			270.082	270.082	-0.65	-0.2	1203.9	1034.1	18.5	15.5	15.6	13.4
	FALSE	Dihydrowyerone acid	C14 H14 O4	80.23	246.088	246.089		5.14	5.14	1.26	8.5	N			DBSearch		80.23			(M+Na)+	269.0769	70266
		Species	Ion Formula	m/z	Height	Score (MFG)	Score (MS)	Score (mass)	Score (iso. abund)	Score (iso. spacing)
		(M+Na)+		269.077	6520.7		80.23	92.28	85.69	40.53
			m/z	m/z (Calc)	Diff (ppm)	Diff (mDa)	Height	Height (Calc)	Height %	Height % (Calc)	Height Sum %	Height Sum% (Calc)
			269.077	269.078	5.69	1.5	6520.7	6690.5	100	100	84.4	86.6
			270.082	270.082	-0.65	-0.2	1203.9	1034.1	18.5	15.5	15.6	13.4
	FALSE	Lomatin	C14 H14 O4	80.23	246.088	246.089		5.14	5.14	1.26	8.5	N			DBSearch		80.23			(M+Na)+	269.0769	22496	Lomatium nuttallii, Nardostachys jatamansi
		Species	Ion Formula	m/z	Height	Score (MFG)	Score (MS)	Score (mass)	Score (iso. abund)	Score (iso. spacing)
		(M+Na)+		269.077	6520.7		80.23	92.28	85.69	40.53
			m/z	m/z (Calc)	Diff (ppm)	Diff (mDa)	Height	Height (Calc)	Height %	Height % (Calc)	Height Sum %	Height Sum% (Calc)
			269.077	269.078	5.69	1.5	6520.7	6690.5	100	100	84.4	86.6
			270.082	270.082	-0.65	-0.2	1203.9	1034.1	18.5	15.5	15.6	13.4
	FALSE	Corticrocin	C14 H14 O4	80.23	246.088	246.089		5.14	5.14	1.26	8.5	N			DBSearch		80.23			(M+Na)+	269.0769	66144
		Species	Ion Formula	m/z	Height	Score (MFG)	Score (MS)	Score (mass)	Score (iso. abund)	Score (iso. spacing)
		(M+Na)+		269.077	6520.7		80.23	92.28	85.69	40.53
			m/z	m/z (Calc)	Diff (ppm)	Diff (mDa)	Height	Height (Calc)	Height %	Height % (Calc)	Height Sum %	Height Sum% (Calc)
			269.077	269.078	5.69	1.5	6520.7	6690.5	100	100	84.4	86.6
			270.082	270.082	-0.65	-0.2	1203.9	1034.1	18.5	15.5	15.6	13.4
TRUE	182	Cpd 182: N-(2-Hydroxyethyl)iminodiacetic acid	N-(2-Hydroxyethyl)iminodiacetic acid	C6 H11 N O5	46.78	177.064			177.064						Positive	1	1		6.2				5835						3	1		DBSearch	DBSearch			46.78	3			135-37-5				44781	-2.83		-0.5			2020-02-12 Weake 10 vs 40_t-test MPP.cef
	Best	Name	Formula	Score	Mass	Mass (DB)	Mass (MFG)	Diff (ppm)	Diff (abs. ppm)	Diff (mDa)	RT	RT Available (DB)	RT (DB)	RT Diff	ID Source	Score (Lib)	Score (DB)	Score (MFG)	DBE	Species	m/z	Cpd ID	Notes	Library
	TRUE	N-(2-Hydroxyethyl)iminodiacetic acid	C6 H11 N O5	46.78	177.064	177.064		-2.83	2.83	-0.5	6.2	N			DBSearch		46.78			(M+H)+	178.0715	23202
		Species	Ion Formula	m/z	Height	Score (MFG)	Score (MS)	Score (mass)	Score (iso. abund)	Score (iso. spacing)
		(M+H)+		178.071	5834.7		46.78	98.25	0	0
			m/z	m/z (Calc)	Diff (ppm)	Diff (mDa)	Height	Height (Calc)	Height %	Height % (Calc)	Height Sum %	Height Sum% (Calc)
			178.071	178.071	-2.81	-0.5	5834.7	5834.7	100	100	100	100
	FALSE	4-Hydroxy-4-methylglutamate	C6 H11 N O5	46.78	177.064	177.064		-2.83	2.83	-0.5	6.2	N			DBSearch		46.78			(M+H)+	178.0715	41050
		Species	Ion Formula	m/z	Height	Score (MFG)	Score (MS)	Score (mass)	Score (iso. abund)	Score (iso. spacing)
		(M+H)+		178.071	5834.7		46.78	98.25	0	0
			m/z	m/z (Calc)	Diff (ppm)	Diff (mDa)	Height	Height (Calc)	Height %	Height % (Calc)	Height Sum %	Height Sum% (Calc)
			178.071	178.071	-2.81	-0.5	5834.7	5834.7	100	100	100	100
	FALSE	3-Keto-scyllo-inosamine	C6 H11 N O5	46.78	177.064	177.064		-2.83	2.83	-0.5	6.2	N			DBSearch		46.78			(M+H)+	178.0715	49262
		Species	Ion Formula	m/z	Height	Score (MFG)	Score (MS)	Score (mass)	Score (iso. abund)	Score (iso. spacing)
		(M+H)+		178.071	5834.7		46.78	98.25	0	0
			m/z	m/z (Calc)	Diff (ppm)	Diff (mDa)	Height	Height (Calc)	Height %	Height % (Calc)	Height Sum %	Height Sum% (Calc)
			178.071	178.071	-2.81	-0.5	5834.7	5834.7	100	100	100	100
TRUE	183	Cpd 183: Artemidiol	Artemidiol	C13 H14 O4	58.9	234.09			234.089						Positive	1	1		4.4				8929						3	1		DBSearch	DBSearch			58.9	10			54963-30-3	HMDB30648			87116	-5.35		-1.25			2020-02-12 Weake 10 vs 40_t-test MPP.cef
	Best	Name	Formula	Score	Mass	Mass (DB)	Mass (MFG)	Diff (ppm)	Diff (abs. ppm)	Diff (mDa)	RT	RT Available (DB)	RT (DB)	RT Diff	ID Source	Score (Lib)	Score (DB)	Score (MFG)	DBE	Species	m/z	Cpd ID	Notes	Library
	TRUE	Artemidiol	C13 H14 O4	58.9	234.09	234.089		-5.35	5.35	-1.25	4.4	N			DBSearch		58.9			(M+Na)+	257.0771	63426
		Species	Ion Formula	m/z	Height	Score (MFG)	Score (MS)	Score (mass)	Score (iso. abund)	Score (iso. spacing)
		(M+Na)+		257.077	10186.9		58.9	92.02	33.72	20.19
			m/z	m/z (Calc)	Diff (ppm)	Diff (mDa)	Height	Height (Calc)	Height %	Height % (Calc)	Height Sum %	Height Sum% (Calc)
			257.077	257.078	5.17	1.3	8928.6	10186.9	100	100	75.5	86.1
			258.088	258.082	-23.53	-6.1	1917.5	1464.2	21.5	14.4	16.2	12.4
			259.099	259.084	-58.86	-15.3	986.3	181.2	11	1.8	8.3	1.5
	FALSE	Methyl (2R*,3S*)-2,3-dihydro-3-hydroxy-2-isopropenyl-5-benzofurancarboxylate	C13 H14 O4	58.9	234.09	234.089		-5.35	5.35	-1.25	4.4	N			DBSearch		58.9			(M+Na)+	257.0771	65267
		Species	Ion Formula	m/z	Height	Score (MFG)	Score (MS)	Score (mass)	Score (iso. abund)	Score (iso. spacing)
		(M+Na)+		257.077	8928.6		58.9	92.02	33.72	20.19
			m/z	m/z (Calc)	Diff (ppm)	Diff (mDa)	Height	Height (Calc)	Height %	Height % (Calc)	Height Sum %	Height Sum% (Calc)
			257.077	257.078	5.17	1.3	8928.6	10186.9	100	100	75.5	86.1
			258.088	258.082	-23.53	-6.1	1917.5	1464.2	21.5	14.4	16.2	12.4
			259.099	259.084	-58.86	-15.3	986.3	181.2	11	1.8	8.3	1.5
	FALSE	Coixinden B	C13 H14 O4	58.9	234.09	234.089		-5.35	5.35	-1.25	4.4	N			DBSearch		58.9			(M+Na)+	257.0771	49414
		Species	Ion Formula	m/z	Height	Score (MFG)	Score (MS)	Score (mass)	Score (iso. abund)	Score (iso. spacing)
		(M+Na)+		257.077	8928.6		58.9	92.02	33.72	20.19
			m/z	m/z (Calc)	Diff (ppm)	Diff (mDa)	Height	Height (Calc)	Height %	Height % (Calc)	Height Sum %	Height Sum% (Calc)
			257.077	257.078	5.17	1.3	8928.6	10186.9	100	100	75.5	86.1
			258.088	258.082	-23.53	-6.1	1917.5	1464.2	21.5	14.4	16.2	12.4
			259.099	259.084	-58.86	-15.3	986.3	181.2	11	1.8	8.3	1.5
	FALSE	(S)-2,3-Dihydro-6-hydroxy-5-(hydroxyacetyl)-2-isopropenylbenzofuran	C13 H14 O4	58.9	234.09	234.089		-5.35	5.35	-1.25	4.4	N			DBSearch		58.9			(M+Na)+	257.0771	63320
		Species	Ion Formula	m/z	Height	Score (MFG)	Score (MS)	Score (mass)	Score (iso. abund)	Score (iso. spacing)
		(M+Na)+		257.077	8928.6		58.9	92.02	33.72	20.19
			m/z	m/z (Calc)	Diff (ppm)	Diff (mDa)	Height	Height (Calc)	Height %	Height % (Calc)	Height Sum %	Height Sum% (Calc)
			257.077	257.078	5.17	1.3	8928.6	10186.9	100	100	75.5	86.1
			258.088	258.082	-23.53	-6.1	1917.5	1464.2	21.5	14.4	16.2	12.4
			259.099	259.084	-58.86	-15.3	986.3	181.2	11	1.8	8.3	1.5
	FALSE	Aloesol	C13 H14 O4	58.9	234.09	234.089		-5.35	5.35	-1.25	4.4	N			DBSearch		58.9			(M+Na)+	257.0771	67200
		Species	Ion Formula	m/z	Height	Score (MFG)	Score (MS)	Score (mass)	Score (iso. abund)	Score (iso. spacing)
		(M+Na)+		257.077	8928.6		58.9	92.02	33.72	20.19
			m/z	m/z (Calc)	Diff (ppm)	Diff (mDa)	Height	Height (Calc)	Height %	Height % (Calc)	Height Sum %	Height Sum% (Calc)
			257.077	257.078	5.17	1.3	8928.6	10186.9	100	100	75.5	86.1
			258.088	258.082	-23.53	-6.1	1917.5	1464.2	21.5	14.4	16.2	12.4
			259.099	259.084	-58.86	-15.3	986.3	181.2	11	1.8	8.3	1.5
	FALSE	1'-Acetoxychavicol acetate	C13 H14 O4	58.9	234.09	234.089		-5.35	5.35	-1.25	4.4	N			DBSearch		58.9			(M+Na)+	257.0771	45906
		Species	Ion Formula	m/z	Height	Score (MFG)	Score (MS)	Score (mass)	Score (iso. abund)	Score (iso. spacing)
		(M+Na)+		257.077	8928.6		58.9	92.02	33.72	20.19
			m/z	m/z (Calc)	Diff (ppm)	Diff (mDa)	Height	Height (Calc)	Height %	Height % (Calc)	Height Sum %	Height Sum% (Calc)
			257.077	257.078	5.17	1.3	8928.6	10186.9	100	100	75.5	86.1
			258.088	258.082	-23.53	-6.1	1917.5	1464.2	21.5	14.4	16.2	12.4
			259.099	259.084	-58.86	-15.3	986.3	181.2	11	1.8	8.3	1.5
	FALSE	5-hydroxysebacate	C10 H18 O5	44.56	218.117	218.115		-7.4	7.4	-1.61	4.4	N			DBSearch		44.56			(M+K)+	257.0771	62410
		Species	Ion Formula	m/z	Height	Score (MFG)	Score (MS)	Score (mass)	Score (iso. abund)	Score (iso. spacing)
		(M+K)+		257.077	8928.6		44.56	86.15	4.77	10.2
			m/z	m/z (Calc)	Diff (ppm)	Diff (mDa)	Height	Height (Calc)	Height %	Height % (Calc)	Height Sum %	Height Sum% (Calc)
			257.077	257.079	5.76	1.5	8928.6	9856.9	100	100	75.5	83.3
			258.088	258.082	-22.85	-5.9	1917.5	1106.5	21.5	11.2	16.2	9.4
			259.099	259.078	-82.28	-21.3	986.3	869	11	8.8	8.3	7.3
	FALSE	2-hydroxy-decanedioic acid	C10 H18 O5	44.56	218.117	218.115		-7.4	7.4	-1.61	4.4	N			DBSearch		44.56			(M+K)+	257.0771	52330
		Species	Ion Formula	m/z	Height	Score (MFG)	Score (MS)	Score (mass)	Score (iso. abund)	Score (iso. spacing)
		(M+K)+		257.077	8928.6		44.56	86.15	4.77	10.2
			m/z	m/z (Calc)	Diff (ppm)	Diff (mDa)	Height	Height (Calc)	Height %	Height % (Calc)	Height Sum %	Height Sum% (Calc)
			257.077	257.079	5.76	1.5	8928.6	9856.9	100	100	75.5	83.3
			258.088	258.082	-22.85	-5.9	1917.5	1106.5	21.5	11.2	16.2	9.4
			259.099	259.078	-82.28	-21.3	986.3	869	11	8.8	8.3	7.3
	FALSE	2-Hydroxydecanedioic acid	C10 H18 O5	44.56	218.117	218.115		-7.4	7.4	-1.61	4.4	N			DBSearch		44.56			(M+K)+	257.0771	4892
		Species	Ion Formula	m/z	Height	Score (MFG)	Score (MS)	Score (mass)	Score (iso. abund)	Score (iso. spacing)
		(M+K)+		257.077	8928.6		44.56	86.15	4.77	10.2
			m/z	m/z (Calc)	Diff (ppm)	Diff (mDa)	Height	Height (Calc)	Height %	Height % (Calc)	Height Sum %	Height Sum% (Calc)
			257.077	257.079	5.76	1.5	8928.6	9856.9	100	100	75.5	83.3
			258.088	258.082	-22.85	-5.9	1917.5	1106.5	21.5	11.2	16.2	9.4
			259.099	259.078	-82.28	-21.3	986.3	869	11	8.8	8.3	7.3
	FALSE	3-hydroxy-sebacic acid	C10 H18 O5	44.56	218.117	218.115		-7.4	7.4	-1.61	4.4	N			DBSearch		44.56			(M+K)+	257.0771	24328
		Species	Ion Formula	m/z	Height	Score (MFG)	Score (MS)	Score (mass)	Score (iso. abund)	Score (iso. spacing)
		(M+K)+		257.077	8928.6		44.56	86.15	4.77	10.2
			m/z	m/z (Calc)	Diff (ppm)	Diff (mDa)	Height	Height (Calc)	Height %	Height % (Calc)	Height Sum %	Height Sum% (Calc)
			257.077	257.079	5.76	1.5	8928.6	9856.9	100	100	75.5	83.3
			258.088	258.082	-22.85	-5.9	1917.5	1106.5	21.5	11.2	16.2	9.4
			259.099	259.078	-82.28	-21.3	986.3	869	11	8.8	8.3	7.3
TRUE	184	Cpd 184: 4.1				738.761									Positive	1	1		4.1				7394						2	1																				2020-02-12 Weake 10 vs 40_t-test MPP.cef
TRUE	185	Cpd 185: Hydrocortisone Phosphate	Hydrocortisone Phosphate	C21 H31 O8 P	71.21	442.179			442.176						Positive	1	1		5.8				7225						5	1		DBSearch	DBSearch			71.21	1			6000-74-4				44163	-6.77		-2.99			2020-02-12 Weake 10 vs 40_t-test MPP.cef	semisynthetic
	Best	Name	Formula	Score	Mass	Mass (DB)	Mass (MFG)	Diff (ppm)	Diff (abs. ppm)	Diff (mDa)	RT	RT Available (DB)	RT (DB)	RT Diff	ID Source	Score (Lib)	Score (DB)	Score (MFG)	DBE	Species	m/z	Cpd ID	Notes	Library
	TRUE	Hydrocortisone Phosphate	C21 H31 O8 P	71.21	442.179	442.176		-6.77	6.77	-2.99	5.8	N			DBSearch		71.21			(M+Na)+	465.1685	22619	semisynthetic
		Species	Ion Formula	m/z	Height	Score (MFG)	Score (MS)	Score (mass)	Score (iso. abund)	Score (iso. spacing)
		(M+Na)+		465.168	7296		71.21	80.49	78.71	34.86
			m/z	m/z (Calc)	Diff (ppm)	Diff (mDa)	Height	Height (Calc)	Height %	Height % (Calc)	Height Sum %	Height Sum% (Calc)
			465.168	465.165	-7.79	-3.6	7225.4	7296	100	100	80.3	81.1
			466.169	466.168	-0.89	-0.4	1776	1705.4	24.6	23.4	19.7	18.9
TRUE	186	Cpd 186: Asp Gly Arg	Asp Gly Arg	C12 H22 N6 O6	83.16	346.161			346.16						Positive	1	1		6.3				7199						3	1		DBSearch	DBSearch			83.16	10							16597	-1.85		-0.64			2020-02-12 Weake 10 vs 40_t-test MPP.cef
	Best	Name	Formula	Score	Mass	Mass (DB)	Mass (MFG)	Diff (ppm)	Diff (abs. ppm)	Diff (mDa)	RT	RT Available (DB)	RT (DB)	RT Diff	ID Source	Score (Lib)	Score (DB)	Score (MFG)	DBE	Species	m/z	Cpd ID	Notes	Library
	TRUE	Asp Gly Arg	C12 H22 N6 O6	83.16	346.161	346.16		-1.85	1.85	-0.64	6.3	N			DBSearch		83.16			(M+Na)+	369.1508	6655
		Species	Ion Formula	m/z	Height	Score (MFG)	Score (MS)	Score (mass)	Score (iso. abund)	Score (iso. spacing)
		(M+Na)+		369.151	7704.5		83.16	98.64	69.89	67.71
			m/z	m/z (Calc)	Diff (ppm)	Diff (mDa)	Height	Height (Calc)	Height %	Height % (Calc)	Height Sum %	Height Sum% (Calc)
			369.151	369.149	-4.05	-1.5	7199	7704.5	100	100	79.2	84.7
			370.15	370.152	4.41	1.6	1593.4	1205.9	22.1	15.7	17.5	13.3
			371.146	371.154	21.05	7.8	301.6	183.7	4.2	2.4	3.3	2
	FALSE	Arg Asp Gly	C12 H22 N6 O6	83.16	346.161	346.16		-1.85	1.85	-0.64	6.3	N			DBSearch		83.16			(M+Na)+	369.1508	11239
		Species	Ion Formula	m/z	Height	Score (MFG)	Score (MS)	Score (mass)	Score (iso. abund)	Score (iso. spacing)
		(M+Na)+		369.151	7199		83.16	98.64	69.89	67.71
			m/z	m/z (Calc)	Diff (ppm)	Diff (mDa)	Height	Height (Calc)	Height %	Height % (Calc)	Height Sum %	Height Sum% (Calc)
			369.151	369.149	-4.05	-1.5	7199	7704.5	100	100	79.2	84.7
			370.15	370.152	4.41	1.6	1593.4	1205.9	22.1	15.7	17.5	13.3
			371.146	371.154	21.05	7.8	301.6	183.7	4.2	2.4	3.3	2
	FALSE	Arg Gly Asp	C12 H22 N6 O6	83.16	346.161	346.16		-1.85	1.85	-0.64	6.3	N			DBSearch		83.16			(M+Na)+	369.1508	9276
		Species	Ion Formula	m/z	Height	Score (MFG)	Score (MS)	Score (mass)	Score (iso. abund)	Score (iso. spacing)
		(M+Na)+		369.151	7199		83.16	98.64	69.89	67.71
			m/z	m/z (Calc)	Diff (ppm)	Diff (mDa)	Height	Height (Calc)	Height %	Height % (Calc)	Height Sum %	Height Sum% (Calc)
			369.151	369.149	-4.05	-1.5	7199	7704.5	100	100	79.2	84.7
			370.15	370.152	4.41	1.6	1593.4	1205.9	22.1	15.7	17.5	13.3
			371.146	371.154	21.05	7.8	301.6	183.7	4.2	2.4	3.3	2
	FALSE	Gly Asp Arg	C12 H22 N6 O6	83.16	346.161	346.16		-1.85	1.85	-0.64	6.3	N			DBSearch		83.16			(M+Na)+	369.1508	11442
		Species	Ion Formula	m/z	Height	Score (MFG)	Score (MS)	Score (mass)	Score (iso. abund)	Score (iso. spacing)
		(M+Na)+		369.151	7199		83.16	98.64	69.89	67.71
			m/z	m/z (Calc)	Diff (ppm)	Diff (mDa)	Height	Height (Calc)	Height %	Height % (Calc)	Height Sum %	Height Sum% (Calc)
			369.151	369.149	-4.05	-1.5	7199	7704.5	100	100	79.2	84.7
			370.15	370.152	4.41	1.6	1593.4	1205.9	22.1	15.7	17.5	13.3
			371.146	371.154	21.05	7.8	301.6	183.7	4.2	2.4	3.3	2
	FALSE	Gly Arg Asp	C12 H22 N6 O6	83.16	346.161	346.16		-1.85	1.85	-0.64	6.3	N			DBSearch		83.16			(M+Na)+	369.1508	6074
		Species	Ion Formula	m/z	Height	Score (MFG)	Score (MS)	Score (mass)	Score (iso. abund)	Score (iso. spacing)
		(M+Na)+		369.151	7199		83.16	98.64	69.89	67.71
			m/z	m/z (Calc)	Diff (ppm)	Diff (mDa)	Height	Height (Calc)	Height %	Height % (Calc)	Height Sum %	Height Sum% (Calc)
			369.151	369.149	-4.05	-1.5	7199	7704.5	100	100	79.2	84.7
			370.15	370.152	4.41	1.6	1593.4	1205.9	22.1	15.7	17.5	13.3
			371.146	371.154	21.05	7.8	301.6	183.7	4.2	2.4	3.3	2
	FALSE	Asp Arg Gly	C12 H22 N6 O6	83.16	346.161	346.16		-1.85	1.85	-0.64	6.3	N			DBSearch		83.16			(M+Na)+	369.1508	7188
		Species	Ion Formula	m/z	Height	Score (MFG)	Score (MS)	Score (mass)	Score (iso. abund)	Score (iso. spacing)
		(M+Na)+		369.151	7199		83.16	98.64	69.89	67.71
			m/z	m/z (Calc)	Diff (ppm)	Diff (mDa)	Height	Height (Calc)	Height %	Height % (Calc)	Height Sum %	Height Sum% (Calc)
			369.151	369.149	-4.05	-1.5	7199	7704.5	100	100	79.2	84.7
			370.15	370.152	4.41	1.6	1593.4	1205.9	22.1	15.7	17.5	13.3
			371.146	371.154	21.05	7.8	301.6	183.7	4.2	2.4	3.3	2
	FALSE	(1S,3R,4R)-8,10-Dihydroxyfenchone 10-O-b-D-glucoside	C16 H26 O8	80.18	346.161	346.163		6.45	6.45	2.23	6.3	N			DBSearch		80.18			(M+Na)+	369.1508	65357
		Species	Ion Formula	m/z	Height	Score (MFG)	Score (MS)	Score (mass)	Score (iso. abund)	Score (iso. spacing)
		(M+Na)+		369.151	7199		80.18	84.63	86.22	58.47
			m/z	m/z (Calc)	Diff (ppm)	Diff (mDa)	Height	Height (Calc)	Height %	Height % (Calc)	Height Sum %	Height Sum% (Calc)
			369.151	369.152	3.22	1.2	7199	7511.9	100	100	79.2	82.6
			370.15	370.155	14.07	5.2	1593.4	1345.3	22.1	17.9	17.5	14.8
			371.146	371.158	30.66	11.4	301.6	236.9	4.2	3.2	3.3	2.6
	FALSE	(1R,3S,4S,6R)-6,9-Dihydroxyfenchone 6-O-b-D-glucoside	C16 H26 O8	80.18	346.161	346.163		6.45	6.45	2.23	6.3	N			DBSearch		80.18			(M+Na)+	369.1508	65356
		Species	Ion Formula	m/z	Height	Score (MFG)	Score (MS)	Score (mass)	Score (iso. abund)	Score (iso. spacing)
		(M+Na)+		369.151	7199		80.18	84.63	86.22	58.47
			m/z	m/z (Calc)	Diff (ppm)	Diff (mDa)	Height	Height (Calc)	Height %	Height % (Calc)	Height Sum %	Height Sum% (Calc)
			369.151	369.152	3.22	1.2	7199	7511.9	100	100	79.2	82.6
			370.15	370.155	14.07	5.2	1593.4	1345.3	22.1	17.9	17.5	14.8
			371.146	371.158	30.66	11.4	301.6	236.9	4.2	3.2	3.3	2.6
	FALSE	Glucosyl 6-hydroxy-2,6-dimethyl-2E,7-octadienoate	C16 H26 O8	80.18	346.161	346.163		6.45	6.45	2.23	6.3	N			DBSearch		80.18			(M+Na)+	369.1508	67279
		Species	Ion Formula	m/z	Height	Score (MFG)	Score (MS)	Score (mass)	Score (iso. abund)	Score (iso. spacing)
		(M+Na)+		369.151	7199		80.18	84.63	86.22	58.47
			m/z	m/z (Calc)	Diff (ppm)	Diff (mDa)	Height	Height (Calc)	Height %	Height % (Calc)	Height Sum %	Height Sum% (Calc)
			369.151	369.152	3.22	1.2	7199	7511.9	100	100	79.2	82.6
			370.15	370.155	14.07	5.2	1593.4	1345.3	22.1	17.9	17.5	14.8
			371.146	371.158	30.66	11.4	301.6	236.9	4.2	3.2	3.3	2.6
	FALSE	Nepetaside	C16 H26 O8	80.18	346.161	346.163		6.45	6.45	2.23	6.3	N			DBSearch		80.18			(M+Na)+	369.1508	69097
		Species	Ion Formula	m/z	Height	Score (MFG)	Score (MS)	Score (mass)	Score (iso. abund)	Score (iso. spacing)
		(M+Na)+		369.151	7199		80.18	84.63	86.22	58.47
			m/z	m/z (Calc)	Diff (ppm)	Diff (mDa)	Height	Height (Calc)	Height %	Height % (Calc)	Height Sum %	Height Sum% (Calc)
			369.151	369.152	3.22	1.2	7199	7511.9	100	100	79.2	82.6
			370.15	370.155	14.07	5.2	1593.4	1345.3	22.1	17.9	17.5	14.8
			371.146	371.158	30.66	11.4	301.6	236.9	4.2	3.2	3.3	2.6
TRUE	187	Cpd 187: 3-Hydroxy-L-tyrosyl-AMP	3-Hydroxy-L-tyrosyl-AMP	C19 H23 N6 O10 P	94.91	526.121			526.121						Positive	1	1		2.5				7663						3	1		DBSearch	DBSearch			94.91	4					C11462		69049	0.67		0.35			2020-02-12 Weake 10 vs 40_t-test MPP.cef
	Best	Name	Formula	Score	Mass	Mass (DB)	Mass (MFG)	Diff (ppm)	Diff (abs. ppm)	Diff (mDa)	RT	RT Available (DB)	RT (DB)	RT Diff	ID Source	Score (Lib)	Score (DB)	Score (MFG)	DBE	Species	m/z	Cpd ID	Notes	Library
	TRUE	3-Hydroxy-L-tyrosyl-AMP	C19 H23 N6 O10 P	94.91	526.121	526.121		0.67	0.67	0.35	2.5	N			DBSearch		94.91			(M+H)+	527.1285	46621
		Species	Ion Formula	m/z	Height	Score (MFG)	Score (MS)	Score (mass)	Score (iso. abund)	Score (iso. spacing)
		(M+H)+		527.129	7980.8		94.91	99.76	89.59	92.11
			m/z	m/z (Calc)	Diff (ppm)	Diff (mDa)	Height	Height (Calc)	Height %	Height % (Calc)	Height Sum %	Height Sum% (Calc)
			527.129	527.129	0.2	0.1	7662.8	7980.8	100	100	75	78.1
			528.131	528.131	0.03	0	1963.2	1867.4	25.6	23.4	19.2	18.3
			529.129	529.134	8.89	4.7	595.4	373.3	7.8	4.7	5.8	3.7
	FALSE	Egonol glucoside	C25 H28 O10	83.79	488.165	488.168		6.29	6.29	3.07	2.5	N			DBSearch		83.79			(M+K)+	527.1285	66072
		Species	Ion Formula	m/z	Height	Score (MFG)	Score (MS)	Score (mass)	Score (iso. abund)	Score (iso. spacing)
		(M+K)+		527.129	7662.8		83.79	81.96	77.68	99.06
			m/z	m/z (Calc)	Diff (ppm)	Diff (mDa)	Height	Height (Calc)	Height %	Height % (Calc)	Height Sum %	Height Sum% (Calc)
			527.129	527.131	5.51	2.9	7662.8	7263.1	100	100	75	71.1
			528.131	528.135	6.45	3.4	1963.2	2015.9	25.6	27.8	19.2	19.7
			529.129	529.133	7.7	4.1	595.4	942.5	7.8	13	5.8	9.2
	FALSE	O-1,4-α-L-Dihydrostreptosyl-streptidine 6-phosphate	C14 H29 N6 O11 P	79.01	488.165	488.163		-4.5	4.5	-2.2	2.5	N			DBSearch		79.01			(M+K)+	527.1285	42263
		Species	Ion Formula	m/z	Height	Score (MFG)	Score (MS)	Score (mass)	Score (iso. abund)	Score (iso. spacing)
		(M+K)+		527.129	7662.8		79.01	90.31	50.91	99.91
			m/z	m/z (Calc)	Diff (ppm)	Diff (mDa)	Height	Height (Calc)	Height %	Height % (Calc)	Height Sum %	Height Sum% (Calc)
			527.129	527.126	-4.08	-2.1	7662.8	7915.8	100	100	75	77.4
			528.131	528.129	-4.52	-2.4	1963.2	1432.7	25.6	18.1	19.2	14
			529.129	529.127	-4.1	-2.2	595.4	873	7.8	11	5.8	8.5
	FALSE	Dracorubin	C32 H24 O5	78.59	488.165	488.162		-5.68	5.68	-2.77	2.5	N			DBSearch		78.59			(M+K)+	527.1285	45502
		Species	Ion Formula	m/z	Height	Score (MFG)	Score (MS)	Score (mass)	Score (iso. abund)	Score (iso. spacing)
		(M+K)+		527.129	7662.8		78.59	85.03	58.1	98.33
			m/z	m/z (Calc)	Diff (ppm)	Diff (mDa)	Height	Height (Calc)	Height %	Height % (Calc)	Height Sum %	Height Sum% (Calc)
			527.129	527.125	-5.63	-3	7662.8	6846.2	100	100	75	67
			528.131	528.129	-4.71	-2.5	1963.2	2402.3	25.6	35.1	19.2	23.5
			529.129	529.128	-2.22	-1.2	595.4	973.1	7.8	14.2	5.8	9.5
TRUE	188	Cpd 188: 5',5''',8,8''-Tetrahydroxy-3',3''',4',4''',7',7''-hexamethoxy-5,5''-biflavan	5',5''',8,8''-Tetrahydroxy-3',3''',4',4''',7',7''-hexamethoxy-5,5''-biflavan	C36 H38 O12	93.14	662.239			662.236						Positive	1	1		8.9				5014						3	1		DBSearch	DBSearch			93.14	2				HMDB40318			94839	-4.29		-2.84			2020-02-12 Weake 10 vs 40_t-test MPP.cef
	Best	Name	Formula	Score	Mass	Mass (DB)	Mass (MFG)	Diff (ppm)	Diff (abs. ppm)	Diff (mDa)	RT	RT Available (DB)	RT (DB)	RT Diff	ID Source	Score (Lib)	Score (DB)	Score (MFG)	DBE	Species	m/z	Cpd ID	Notes	Library
	TRUE	5',5''',8,8''-Tetrahydroxy-3',3''',4',4''',7',7''-hexamethoxy-5,5''-biflavan	C36 H38 O12	93.14	662.239	662.236		-4.29	4.29	-2.84	8.9	N			DBSearch		93.14			(M+H)+	663.2465	71030
		Species	Ion Formula	m/z	Height	Score (MFG)	Score (MS)	Score (mass)	Score (iso. abund)	Score (iso. spacing)
		(M+H)+		663.246	5013.9		93.14	89.69	94.32	99.71
			m/z	m/z (Calc)	Diff (ppm)	Diff (mDa)	Height	Height (Calc)	Height %	Height % (Calc)	Height Sum %	Height Sum% (Calc)
			663.246	663.244	-4.37	-2.9	5013.9	4878.3	100	100	68.5	66.7
			664.25	664.247	-4.36	-2.9	1908.2	1943.6	38.1	39.8	26.1	26.6
			665.252	665.25	-2.88	-1.9	397.1	497.2	7.9	10.2	5.4	6.8
	FALSE	CAY10626	C31 H35 F3 N8 O3	71.14	624.284	624.278		-8.38	8.38	-5.23	8.9	N			DBSearch		71.14			(M+K)+	663.2465	42552
		Species	Ion Formula	m/z	Height	Score (MFG)	Score (MS)	Score (mass)	Score (iso. abund)	Score (iso. spacing)
		(M+K)+		663.246	5013.9		71.14	66.83	62.8	96.5
			m/z	m/z (Calc)	Diff (ppm)	Diff (mDa)	Height	Height (Calc)	Height %	Height % (Calc)	Height Sum %	Height Sum% (Calc)
			663.246	663.242	-7.42	-4.9	5013.9	4832.2	100	100	68.5	66
			664.25	664.245	-8.18	-5.4	1908.2	1787	38.1	37	26.1	24.4
			665.252	665.244	-12.37	-8.2	397.1	699.9	7.9	14.5	5.4	9.6
TRUE	189	Cpd 189: 1.0				141.067									Positive	1	1		1				4296						2	1																				2020-02-12 Weake 10 vs 40_t-test MPP.cef
TRUE	190	Cpd 190: Met-Val-OH	Met-Val-OH	C15 H20 N2 O6 S	97.02	356.103			356.104						Positive	1	1		10.2				5597						4	1		DBSearch	DBSearch			97.02	2							65133	2.96		1.05			2020-02-12 Weake 10 vs 40_t-test MPP.cef
	Best	Name	Formula	Score	Mass	Mass (DB)	Mass (MFG)	Diff (ppm)	Diff (abs. ppm)	Diff (mDa)	RT	RT Available (DB)	RT (DB)	RT Diff	ID Source	Score (Lib)	Score (DB)	Score (MFG)	DBE	Species	m/z	Cpd ID	Notes	Library
	TRUE	Met-Val-OH	C15 H20 N2 O6 S	97.02	356.103	356.104		2.96	2.96	1.05	10.2	N			DBSearch		97.02			(M+H)+	357.1106	42841
		Species	Ion Formula	m/z	Height	Score (MFG)	Score (MS)	Score (mass)	Score (iso. abund)	Score (iso. spacing)
		(M+H)+		357.111	5596.7		97.02	96.47	97.86	96.95
			m/z	m/z (Calc)	Diff (ppm)	Diff (mDa)	Height	Height (Calc)	Height %	Height % (Calc)	Height Sum %	Height Sum% (Calc)
			357.111	357.111	2.47	0.9	5596.7	5532.6	100	100	80.6	79.7
			358.113	358.115	5.48	2	950.4	1007.7	17	18.2	13.7	14.5
			359.11	359.111	3.61	1.3	395.6	402.4	7.1	7.3	5.7	5.8
	FALSE	Val-Met-OH	C15 H20 N2 O6 S	97.02	356.103	356.104		2.96	2.96	1.05	10.2	N			DBSearch		97.02			(M+H)+	357.1106	42890
		Species	Ion Formula	m/z	Height	Score (MFG)	Score (MS)	Score (mass)	Score (iso. abund)	Score (iso. spacing)
		(M+H)+		357.111	5596.7		97.02	96.47	97.86	96.95
			m/z	m/z (Calc)	Diff (ppm)	Diff (mDa)	Height	Height (Calc)	Height %	Height % (Calc)	Height Sum %	Height Sum% (Calc)
			357.111	357.111	2.47	0.9	5596.7	5532.6	100	100	80.6	79.7
			358.113	358.115	5.48	2	950.4	1007.7	17	18.2	13.7	14.5
			359.11	359.111	3.61	1.3	395.6	402.4	7.1	7.3	5.7	5.8
TRUE	191	Cpd 191: 4-O-Methyl-gallate	4-O-Methyl-gallate	C8 H8 O5	58.47	184.037			184.037						Positive	1	1		9.4				4807						3	1		DBSearch	DBSearch			58.47	4			99-24-1				44726	-1.51		-0.28			2020-02-12 Weake 10 vs 40_t-test MPP.cef
	Best	Name	Formula	Score	Mass	Mass (DB)	Mass (MFG)	Diff (ppm)	Diff (abs. ppm)	Diff (mDa)	RT	RT Available (DB)	RT (DB)	RT Diff	ID Source	Score (Lib)	Score (DB)	Score (MFG)	DBE	Species	m/z	Cpd ID	Notes	Library
	TRUE	4-O-Methyl-gallate	C8 H8 O5	58.47	184.037	184.037		-1.51	1.51	-0.28	9.4	N			DBSearch		58.47			(M+NH4)+	202.0716	23151
		Species	Ion Formula	m/z	Height	Score (MFG)	Score (MS)	Score (mass)	Score (iso. abund)	Score (iso. spacing)
		(M+NH4)+		202.072	5452.8		58.47	99.48	11.5	38.15
			m/z	m/z (Calc)	Diff (ppm)	Diff (mDa)	Height	Height (Calc)	Height %	Height % (Calc)	Height Sum %	Height Sum% (Calc)
			202.072	202.071	-2.97	-0.6	4806.6	5452.8	100	100	80.6	91.5
			203.073	203.074	5.26	1.1	1155.8	509.6	24	9.3	19.4	8.5
	FALSE	DL-3,4-Dihydroxymandelic acid	C8 H8 O5	58.47	184.037	184.037		-1.51	1.51	-0.28	9.4	N			DBSearch		58.47			(M+NH4)+	202.0716	638	Treatment of Hypotension, Adjunctive use in local anesthesia Endogenous Metabolite Dollery, Colin Therapeutic Drugs, 2nd Ed. 1999 p. N129
		Species	Ion Formula	m/z	Height	Score (MFG)	Score (MS)	Score (mass)	Score (iso. abund)	Score (iso. spacing)
		(M+NH4)+		202.072	4806.6		58.47	99.48	11.5	38.15
			m/z	m/z (Calc)	Diff (ppm)	Diff (mDa)	Height	Height (Calc)	Height %	Height % (Calc)	Height Sum %	Height Sum% (Calc)
			202.072	202.071	-2.97	-0.6	4806.6	5452.8	100	100	80.6	91.5
			203.073	203.074	5.26	1.1	1155.8	509.6	24	9.3	19.4	8.5
	FALSE	Methyl 2,4,6-trihydroxybenzoate	C8 H8 O5	58.47	184.037	184.037		-1.51	1.51	-0.28	9.4	N			DBSearch		58.47			(M+NH4)+	202.0716	62727
		Species	Ion Formula	m/z	Height	Score (MFG)	Score (MS)	Score (mass)	Score (iso. abund)	Score (iso. spacing)
		(M+NH4)+		202.072	4806.6		58.47	99.48	11.5	38.15
			m/z	m/z (Calc)	Diff (ppm)	Diff (mDa)	Height	Height (Calc)	Height %	Height % (Calc)	Height Sum %	Height Sum% (Calc)
			202.072	202.071	-2.97	-0.6	4806.6	5452.8	100	100	80.6	91.5
			203.073	203.074	5.26	1.1	1155.8	509.6	24	9.3	19.4	8.5
	FALSE	3-O-Methylgallate	C8 H8 O5	58.47	184.037	184.037		-1.51	1.51	-0.28	9.4	N			DBSearch		58.47			(M+NH4)+	202.0716	44016
		Species	Ion Formula	m/z	Height	Score (MFG)	Score (MS)	Score (mass)	Score (iso. abund)	Score (iso. spacing)
		(M+NH4)+		202.072	4806.6		58.47	99.48	11.5	38.15
			m/z	m/z (Calc)	Diff (ppm)	Diff (mDa)	Height	Height (Calc)	Height %	Height % (Calc)	Height Sum %	Height Sum% (Calc)
			202.072	202.071	-2.97	-0.6	4806.6	5452.8	100	100	80.6	91.5
			203.073	203.074	5.26	1.1	1155.8	509.6	24	9.3	19.4	8.5
TRUE	192	Cpd 192: Norswertianolin	Norswertianolin	C19 H18 O11	82.91	422.086			422.085						Positive	1	1		3.5				6755						2	1		DBSearch	DBSearch			82.91	10			54954-12-0		C10089		68123	-1.71		-0.72			2020-02-12 Weake 10 vs 40_t-test MPP.cef
	Best	Name	Formula	Score	Mass	Mass (DB)	Mass (MFG)	Diff (ppm)	Diff (abs. ppm)	Diff (mDa)	RT	RT Available (DB)	RT (DB)	RT Diff	ID Source	Score (Lib)	Score (DB)	Score (MFG)	DBE	Species	m/z	Cpd ID	Notes	Library
	TRUE	Norswertianolin	C19 H18 O11	82.91	422.086	422.085		-1.71	1.71	-0.72	3.5	N			DBSearch		82.91			(M+Na)+	445.0750	45714
		Species	Ion Formula	m/z	Height	Score (MFG)	Score (MS)	Score (mass)	Score (iso. abund)	Score (iso. spacing)
		(M+Na)+		445.075	6755.4		82.91	98.67	80.08	48.44
			m/z	m/z (Calc)	Diff (ppm)	Diff (mDa)	Height	Height (Calc)	Height %	Height % (Calc)	Height Sum %	Height Sum% (Calc)
			445.075	445.074	-1.95	-0.9	6755.4	6666.3	100	100	83.6	82.5
			446.077	446.077	0.07	0	1322.6	1411.6	19.6	21.2	16.4	17.5
	FALSE	Mangiferin	C19 H18 O11	82.91	422.086	422.085		-1.71	1.71	-0.72	3.5	N			DBSearch		82.91			(M+Na)+	445.0750	45706
		Species	Ion Formula	m/z	Height	Score (MFG)	Score (MS)	Score (mass)	Score (iso. abund)	Score (iso. spacing)
		(M+Na)+		445.075	6755.4		82.91	98.67	80.08	48.44
			m/z	m/z (Calc)	Diff (ppm)	Diff (mDa)	Height	Height (Calc)	Height %	Height % (Calc)	Height Sum %	Height Sum% (Calc)
			445.075	445.074	-1.95	-0.9	6755.4	6666.3	100	100	83.6	82.5
			446.077	446.077	0.07	0	1322.6	1411.6	19.6	21.2	16.4	17.5
	FALSE	Isomangiferin	C19 H18 O11	82.91	422.086	422.085		-1.71	1.71	-0.72	3.5	N			DBSearch		82.91			(M+Na)+	445.0750	48958
		Species	Ion Formula	m/z	Height	Score (MFG)	Score (MS)	Score (mass)	Score (iso. abund)	Score (iso. spacing)
		(M+Na)+		445.075	6755.4		82.91	98.67	80.08	48.44
			m/z	m/z (Calc)	Diff (ppm)	Diff (mDa)	Height	Height (Calc)	Height %	Height % (Calc)	Height Sum %	Height Sum% (Calc)
			445.075	445.074	-1.95	-0.9	6755.4	6666.3	100	100	83.6	82.5
			446.077	446.077	0.07	0	1322.6	1411.6	19.6	21.2	16.4	17.5
	FALSE	Tripteroside	C19 H18 O11	82.91	422.086	422.085		-1.71	1.71	-0.72	3.5	N			DBSearch		82.91			(M+Na)+	445.0750	45720
		Species	Ion Formula	m/z	Height	Score (MFG)	Score (MS)	Score (mass)	Score (iso. abund)	Score (iso. spacing)
		(M+Na)+		445.075	6755.4		82.91	98.67	80.08	48.44
			m/z	m/z (Calc)	Diff (ppm)	Diff (mDa)	Height	Height (Calc)	Height %	Height % (Calc)	Height Sum %	Height Sum% (Calc)
			445.075	445.074	-1.95	-0.9	6755.4	6666.3	100	100	83.6	82.5
			446.077	446.077	0.07	0	1322.6	1411.6	19.6	21.2	16.4	17.5
	FALSE	Sucrose 6'-phosphate	C12 H23 O14 P	65.2	422.086	422.082		-7.3	7.3	-3.08	3.5	N			DBSearch		65.2			(M+Na)+	445.0750	40987
		Species	Ion Formula	m/z	Height	Score (MFG)	Score (MS)	Score (mass)	Score (iso. abund)	Score (iso. spacing)
		(M+Na)+		445.075	6755.4		65.2	78.23	56.26	48.29
			m/z	m/z (Calc)	Diff (ppm)	Diff (mDa)	Height	Height (Calc)	Height %	Height % (Calc)	Height Sum %	Height Sum% (Calc)
			445.075	445.072	-7.27	-3.2	6755.4	7099.8	100	100	83.6	87.9
			446.077	446.075	-5.14	-2.3	1322.6	978.1	19.6	13.8	16.4	12.1
	FALSE	Maltose 6'-phosphate	C12 H23 O14 P	65.2	422.086	422.082		-7.3	7.3	-3.08	3.5	N			DBSearch		65.2			(M+Na)+	445.0750	40991
		Species	Ion Formula	m/z	Height	Score (MFG)	Score (MS)	Score (mass)	Score (iso. abund)	Score (iso. spacing)
		(M+Na)+		445.075	6755.4		65.2	78.23	56.26	48.29
			m/z	m/z (Calc)	Diff (ppm)	Diff (mDa)	Height	Height (Calc)	Height %	Height % (Calc)	Height Sum %	Height Sum% (Calc)
			445.075	445.072	-7.27	-3.2	6755.4	7099.8	100	100	83.6	87.9
			446.077	446.075	-5.14	-2.3	1322.6	978.1	19.6	13.8	16.4	12.1
	FALSE	α,α'-Trehalose 6-phosphate	C12 H23 O14 P	65.2	422.086	422.082		-7.3	7.3	-3.08	3.5	N			DBSearch		65.2			(M+Na)+	445.0750	3418	Endogenous Metabolite http://dbk.ch.umist.ac.uk/ExactMasses.htm
		Species	Ion Formula	m/z	Height	Score (MFG)	Score (MS)	Score (mass)	Score (iso. abund)	Score (iso. spacing)
		(M+Na)+		445.075	6755.4		65.2	78.23	56.26	48.29
			m/z	m/z (Calc)	Diff (ppm)	Diff (mDa)	Height	Height (Calc)	Height %	Height % (Calc)	Height Sum %	Height Sum% (Calc)
			445.075	445.072	-7.27	-3.2	6755.4	7099.8	100	100	83.6	87.9
			446.077	446.075	-5.14	-2.3	1322.6	978.1	19.6	13.8	16.4	12.1
	FALSE	Sucrose-6-phosphate	C12 H23 O14 P	65.2	422.086	422.082		-7.3	7.3	-3.08	3.5	N			DBSearch		65.2			(M+Na)+	445.0750	40985
		Species	Ion Formula	m/z	Height	Score (MFG)	Score (MS)	Score (mass)	Score (iso. abund)	Score (iso. spacing)
		(M+Na)+		445.075	6755.4		65.2	78.23	56.26	48.29
			m/z	m/z (Calc)	Diff (ppm)	Diff (mDa)	Height	Height (Calc)	Height %	Height % (Calc)	Height Sum %	Height Sum% (Calc)
			445.075	445.072	-7.27	-3.2	6755.4	7099.8	100	100	83.6	87.9
			446.077	446.075	-5.14	-2.3	1322.6	978.1	19.6	13.8	16.4	12.1
	FALSE	Lactose 6-phosphate	C12 H23 O14 P	65.2	422.086	422.082		-7.3	7.3	-3.08	3.5	N			DBSearch		65.2			(M+Na)+	445.0750	36384
		Species	Ion Formula	m/z	Height	Score (MFG)	Score (MS)	Score (mass)	Score (iso. abund)	Score (iso. spacing)
		(M+Na)+		445.075	6755.4		65.2	78.23	56.26	48.29
			m/z	m/z (Calc)	Diff (ppm)	Diff (mDa)	Height	Height (Calc)	Height %	Height % (Calc)	Height Sum %	Height Sum% (Calc)
			445.075	445.072	-7.27	-3.2	6755.4	7099.8	100	100	83.6	87.9
			446.077	446.075	-5.14	-2.3	1322.6	978.1	19.6	13.8	16.4	12.1
	FALSE	CGS 7181	C20 H17 F3 N2 O4	61.51	406.112	406.114		5.69	5.69	2.31	3.5	N			DBSearch		61.51			(M+K)+	445.0750	47230
		Species	Ion Formula	m/z	Height	Score (MFG)	Score (MS)	Score (mass)	Score (iso. abund)	Score (iso. spacing)
		(M+K)+		445.075	6755.4		61.51	86.46	32.97	49.1
			m/z	m/z (Calc)	Diff (ppm)	Diff (mDa)	Height	Height (Calc)	Height %	Height % (Calc)	Height Sum %	Height Sum% (Calc)
			445.075	445.077	4.94	2.2	6755.4	6582.3	100	100	83.6	81.5
			446.077	446.08	6.46	2.9	1322.6	1495.7	19.6	22.7	16.4	18.5
TRUE	193	Cpd 193: 7-Methylguanine	7-Methylguanine	C6 H7 N5 O	88.78	165.065			165.065						Positive	1	1		5.1				6044						3	1		DBSearch	DBSearch			88.78	5			578-76-7	HMDB00897	C02242		58012	3.67		0.61			2020-02-12 Weake 10 vs 40_t-test MPP.cef
	Best	Name	Formula	Score	Mass	Mass (DB)	Mass (MFG)	Diff (ppm)	Diff (abs. ppm)	Diff (mDa)	RT	RT Available (DB)	RT (DB)	RT Diff	ID Source	Score (Lib)	Score (DB)	Score (MFG)	DBE	Species	m/z	Cpd ID	Notes	Library
	TRUE	7-Methylguanine	C6 H7 N5 O	88.78	165.065	165.065		3.67	3.67	0.61	5.1	N			DBSearch		88.78			(M+H)+	166.0717	35888
		Species	Ion Formula	m/z	Height	Score (MFG)	Score (MS)	Score (mass)	Score (iso. abund)	Score (iso. spacing)
		(M+H)+		166.072	6073.1		88.78	97.29	99.19	49.31
			m/z	m/z (Calc)	Diff (ppm)	Diff (mDa)	Height	Height (Calc)	Height %	Height % (Calc)	Height Sum %	Height Sum% (Calc)
			166.072	166.072	3.83	0.6	6044.5	6073.1	100	100	91.8	92.2
			167.074	167.074	1.56	0.3	541.5	512.9	9	8.4	8.2	7.8
	FALSE	1-Methylguanine	C6 H7 N5 O	88.78	165.065	165.065		3.67	3.67	0.61	5.1	N			DBSearch		88.78			(M+H)+	166.0717	3649	Nugo Website Http://Nugo.org/metabolomics/13496 Urine
		Species	Ion Formula	m/z	Height	Score (MFG)	Score (MS)	Score (mass)	Score (iso. abund)	Score (iso. spacing)
		(M+H)+		166.072	6044.5		88.78	97.29	99.19	49.31
			m/z	m/z (Calc)	Diff (ppm)	Diff (mDa)	Height	Height (Calc)	Height %	Height % (Calc)	Height Sum %	Height Sum% (Calc)
			166.072	166.072	3.83	0.6	6044.5	6073.1	100	100	91.8	92.2
			167.074	167.074	1.56	0.3	541.5	512.9	9	8.4	8.2	7.8
	FALSE	3-Methylguanine	C6 H7 N5 O	88.78	165.065	165.065		3.67	3.67	0.61	5.1	N			DBSearch		88.78			(M+H)+	166.0717	35928
		Species	Ion Formula	m/z	Height	Score (MFG)	Score (MS)	Score (mass)	Score (iso. abund)	Score (iso. spacing)
		(M+H)+		166.072	6044.5		88.78	97.29	99.19	49.31
			m/z	m/z (Calc)	Diff (ppm)	Diff (mDa)	Height	Height (Calc)	Height %	Height % (Calc)	Height Sum %	Height Sum% (Calc)
			166.072	166.072	3.83	0.6	6044.5	6073.1	100	100	91.8	92.2
			167.074	167.074	1.56	0.3	541.5	512.9	9	8.4	8.2	7.8
	FALSE	6-O-Methylguanine	C6 H7 N5 O	88.78	165.065	165.065		3.67	3.67	0.61	5.1	N			DBSearch		88.78			(M+H)+	166.0717	42330
		Species	Ion Formula	m/z	Height	Score (MFG)	Score (MS)	Score (mass)	Score (iso. abund)	Score (iso. spacing)
		(M+H)+		166.072	6044.5		88.78	97.29	99.19	49.31
			m/z	m/z (Calc)	Diff (ppm)	Diff (mDa)	Height	Height (Calc)	Height %	Height % (Calc)	Height Sum %	Height Sum% (Calc)
			166.072	166.072	3.83	0.6	6044.5	6073.1	100	100	91.8	92.2
			167.074	167.074	1.56	0.3	541.5	512.9	9	8.4	8.2	7.8
	FALSE	N2-Methylguanine	C6 H7 N5 O	88.78	165.065	165.065		3.67	3.67	0.61	5.1	N			DBSearch		88.78			(M+H)+	166.0717	36195
		Species	Ion Formula	m/z	Height	Score (MFG)	Score (MS)	Score (mass)	Score (iso. abund)	Score (iso. spacing)
		(M+H)+		166.072	6044.5		88.78	97.29	99.19	49.31
			m/z	m/z (Calc)	Diff (ppm)	Diff (mDa)	Height	Height (Calc)	Height %	Height % (Calc)	Height Sum %	Height Sum% (Calc)
			166.072	166.072	3.83	0.6	6044.5	6073.1	100	100	91.8	92.2
			167.074	167.074	1.56	0.3	541.5	512.9	9	8.4	8.2	7.8
TRUE	194	Cpd 194: Riboflavin (Vitamin B2)	Riboflavin (Vitamin B2)	C17 H20 N4 O6	80.57	376.137			376.138						Positive	1	1		5.7				5895						2	1		DBSearch	DBSearch			80.57	10			83-88-5		C00255		233	4.59		1.73			2020-02-12 Weake 10 vs 40_t-test MPP.cef	Postive MS/MS Vitamin Endogenous Metabolite Dollery, Colin Therapeutic Drugs, 2nd Ed. 1999 p. R24
	Best	Name	Formula	Score	Mass	Mass (DB)	Mass (MFG)	Diff (ppm)	Diff (abs. ppm)	Diff (mDa)	RT	RT Available (DB)	RT (DB)	RT Diff	ID Source	Score (Lib)	Score (DB)	Score (MFG)	DBE	Species	m/z	Cpd ID	Notes	Library
	TRUE	Riboflavin (Vitamin B2)	C17 H20 N4 O6	80.57	376.137	376.138		4.59	4.59	1.73	5.7	N			DBSearch		80.57			(M+Na)+	399.1255	204	Postive MS/MS Vitamin Endogenous Metabolite Dollery, Colin Therapeutic Drugs, 2nd Ed. 1999 p. R24
		Species	Ion Formula	m/z	Height	Score (MFG)	Score (MS)	Score (mass)	Score (iso. abund)	Score (iso. spacing)
		(M+Na)+		399.125	5963.5		80.57	91.4	85.5	44.85
			m/z	m/z (Calc)	Diff (ppm)	Diff (mDa)	Height	Height (Calc)	Height %	Height % (Calc)	Height Sum %	Height Sum% (Calc)
			399.125	399.127	5.02	2	5895.1	5963.5	100	100	82.2	83.1
			400.13	400.13	1.12	0.4	1279.4	1211	21.7	20.3	17.8	16.9
	FALSE	Gly Asp Trp	C17 H20 N4 O6	80.57	376.137	376.138		4.59	4.59	1.73	5.7	N			DBSearch		80.57			(M+Na)+	399.1255	11978
		Species	Ion Formula	m/z	Height	Score (MFG)	Score (MS)	Score (mass)	Score (iso. abund)	Score (iso. spacing)
		(M+Na)+		399.125	5895.1		80.57	91.4	85.5	44.85
			m/z	m/z (Calc)	Diff (ppm)	Diff (mDa)	Height	Height (Calc)	Height %	Height % (Calc)	Height Sum %	Height Sum% (Calc)
			399.125	399.127	5.02	2	5895.1	5963.5	100	100	82.2	83.1
			400.13	400.13	1.12	0.4	1279.4	1211	21.7	20.3	17.8	16.9
	FALSE	His-Val-OH	C17 H20 N4 O6	80.57	376.137	376.138		4.59	4.59	1.73	5.7	N			DBSearch		80.57			(M+Na)+	399.1255	42834
		Species	Ion Formula	m/z	Height	Score (MFG)	Score (MS)	Score (mass)	Score (iso. abund)	Score (iso. spacing)
		(M+Na)+		399.125	5895.1		80.57	91.4	85.5	44.85
			m/z	m/z (Calc)	Diff (ppm)	Diff (mDa)	Height	Height (Calc)	Height %	Height % (Calc)	Height Sum %	Height Sum% (Calc)
			399.125	399.127	5.02	2	5895.1	5963.5	100	100	82.2	83.1
			400.13	400.13	1.12	0.4	1279.4	1211	21.7	20.3	17.8	16.9
	FALSE	Leu-His-OH	C17 H20 N4 O6	80.57	376.137	376.138		4.59	4.59	1.73	5.7	N			DBSearch		80.57			(M+Na)+	399.1255	42919
		Species	Ion Formula	m/z	Height	Score (MFG)	Score (MS)	Score (mass)	Score (iso. abund)	Score (iso. spacing)
		(M+Na)+		399.125	5895.1		80.57	91.4	85.5	44.85
			m/z	m/z (Calc)	Diff (ppm)	Diff (mDa)	Height	Height (Calc)	Height %	Height % (Calc)	Height Sum %	Height Sum% (Calc)
			399.125	399.127	5.02	2	5895.1	5963.5	100	100	82.2	83.1
			400.13	400.13	1.12	0.4	1279.4	1211	21.7	20.3	17.8	16.9
	FALSE	Trp Gly Asp	C17 H20 N4 O6	80.57	376.137	376.138		4.59	4.59	1.73	5.7	N			DBSearch		80.57			(M+Na)+	399.1255	8539
		Species	Ion Formula	m/z	Height	Score (MFG)	Score (MS)	Score (mass)	Score (iso. abund)	Score (iso. spacing)
		(M+Na)+		399.125	5895.1		80.57	91.4	85.5	44.85
			m/z	m/z (Calc)	Diff (ppm)	Diff (mDa)	Height	Height (Calc)	Height %	Height % (Calc)	Height Sum %	Height Sum% (Calc)
			399.125	399.127	5.02	2	5895.1	5963.5	100	100	82.2	83.1
			400.13	400.13	1.12	0.4	1279.4	1211	21.7	20.3	17.8	16.9
	FALSE	Ile-His-OH	C17 H20 N4 O6	80.57	376.137	376.138		4.59	4.59	1.73	5.7	N			DBSearch		80.57			(M+Na)+	399.1255	42927
		Species	Ion Formula	m/z	Height	Score (MFG)	Score (MS)	Score (mass)	Score (iso. abund)	Score (iso. spacing)
		(M+Na)+		399.125	5895.1		80.57	91.4	85.5	44.85
			m/z	m/z (Calc)	Diff (ppm)	Diff (mDa)	Height	Height (Calc)	Height %	Height % (Calc)	Height Sum %	Height Sum% (Calc)
			399.125	399.127	5.02	2	5895.1	5963.5	100	100	82.2	83.1
			400.13	400.13	1.12	0.4	1279.4	1211	21.7	20.3	17.8	16.9
	FALSE	Trp Asp Gly	C17 H20 N4 O6	80.57	376.137	376.138		4.59	4.59	1.73	5.7	N			DBSearch		80.57			(M+Na)+	399.1255	7456
		Species	Ion Formula	m/z	Height	Score (MFG)	Score (MS)	Score (mass)	Score (iso. abund)	Score (iso. spacing)
		(M+Na)+		399.125	5895.1		80.57	91.4	85.5	44.85
			m/z	m/z (Calc)	Diff (ppm)	Diff (mDa)	Height	Height (Calc)	Height %	Height % (Calc)	Height Sum %	Height Sum% (Calc)
			399.125	399.127	5.02	2	5895.1	5963.5	100	100	82.2	83.1
			400.13	400.13	1.12	0.4	1279.4	1211	21.7	20.3	17.8	16.9
	FALSE	Asp Gly Trp	C17 H20 N4 O6	80.57	376.137	376.138		4.59	4.59	1.73	5.7	N			DBSearch		80.57			(M+Na)+	399.1255	9171
		Species	Ion Formula	m/z	Height	Score (MFG)	Score (MS)	Score (mass)	Score (iso. abund)	Score (iso. spacing)
		(M+Na)+		399.125	5895.1		80.57	91.4	85.5	44.85
			m/z	m/z (Calc)	Diff (ppm)	Diff (mDa)	Height	Height (Calc)	Height %	Height % (Calc)	Height Sum %	Height Sum% (Calc)
			399.125	399.127	5.02	2	5895.1	5963.5	100	100	82.2	83.1
			400.13	400.13	1.12	0.4	1279.4	1211	21.7	20.3	17.8	16.9
	FALSE	Gly Trp Asp	C17 H20 N4 O6	80.57	376.137	376.138		4.59	4.59	1.73	5.7	N			DBSearch		80.57			(M+Na)+	399.1255	12849
		Species	Ion Formula	m/z	Height	Score (MFG)	Score (MS)	Score (mass)	Score (iso. abund)	Score (iso. spacing)
		(M+Na)+		399.125	5895.1		80.57	91.4	85.5	44.85
			m/z	m/z (Calc)	Diff (ppm)	Diff (mDa)	Height	Height (Calc)	Height %	Height % (Calc)	Height Sum %	Height Sum% (Calc)
			399.125	399.127	5.02	2	5895.1	5963.5	100	100	82.2	83.1
			400.13	400.13	1.12	0.4	1279.4	1211	21.7	20.3	17.8	16.9
	FALSE	Asp Trp Gly	C17 H20 N4 O6	80.57	376.137	376.138		4.59	4.59	1.73	5.7	N			DBSearch		80.57			(M+Na)+	399.1255	9010
		Species	Ion Formula	m/z	Height	Score (MFG)	Score (MS)	Score (mass)	Score (iso. abund)	Score (iso. spacing)
		(M+Na)+		399.125	5895.1		80.57	91.4	85.5	44.85
			m/z	m/z (Calc)	Diff (ppm)	Diff (mDa)	Height	Height (Calc)	Height %	Height % (Calc)	Height Sum %	Height Sum% (Calc)
			399.125	399.127	5.02	2	5895.1	5963.5	100	100	82.2	83.1
			400.13	400.13	1.12	0.4	1279.4	1211	21.7	20.3	17.8	16.9
TRUE	195	Cpd 195: Gamma-Glutamyltyrosine	Gamma-Glutamyltyrosine	C14 H18 N2 O6	84.89	310.116			310.116						Positive	1	1		10.7				5957						2	1		DBSearch	DBSearch			84.89	10			7432-23-7	HMDB11741			62464	0.06		0.02			2020-02-12 Weake 10 vs 40_t-test MPP.cef
	Best	Name	Formula	Score	Mass	Mass (DB)	Mass (MFG)	Diff (ppm)	Diff (abs. ppm)	Diff (mDa)	RT	RT Available (DB)	RT (DB)	RT Diff	ID Source	Score (Lib)	Score (DB)	Score (MFG)	DBE	Species	m/z	Cpd ID	Notes	Library
	TRUE	Gamma-Glutamyltyrosine	C14 H18 N2 O6	84.89	310.116	310.116		0.06	0.06	0.02	10.7	N			DBSearch		84.89			(M+H)+	311.1237	40288
		Species	Ion Formula	m/z	Height	Score (MFG)	Score (MS)	Score (mass)	Score (iso. abund)	Score (iso. spacing)
		(M+H)+		311.124	6105.7		84.89	100	83.38	49.76
			m/z	m/z (Calc)	Diff (ppm)	Diff (mDa)	Height	Height (Calc)	Height %	Height % (Calc)	Height Sum %	Height Sum% (Calc)
			311.124	311.124	0.2	0.1	5957.4	6105.7	100	100	83.9	86
			312.127	312.127	-0.69	-0.2	1144.8	996.4	19.2	16.3	16.1	14
	FALSE	Ala-Ile-OH	C14 H18 N2 O6	84.89	310.116	310.116		0.06	0.06	0.02	10.7	N			DBSearch		84.89			(M+H)+	311.1237	42949
		Species	Ion Formula	m/z	Height	Score (MFG)	Score (MS)	Score (mass)	Score (iso. abund)	Score (iso. spacing)
		(M+H)+		311.124	6105.7		84.89	100	83.38	49.76
			m/z	m/z (Calc)	Diff (ppm)	Diff (mDa)	Height	Height (Calc)	Height %	Height % (Calc)	Height Sum %	Height Sum% (Calc)
			311.124	311.124	0.2	0.1	5957.4	6105.7	100	100	83.9	86
			312.127	312.127	-0.69	-0.2	1144.8	996.4	19.2	16.3	16.1	14
	FALSE	Val-Abu-OH	C14 H18 N2 O6	84.89	310.116	310.116		0.06	0.06	0.02	10.7	N			DBSearch		84.89			(M+H)+	311.1237	42990
		Species	Ion Formula	m/z	Height	Score (MFG)	Score (MS)	Score (mass)	Score (iso. abund)	Score (iso. spacing)
		(M+H)+		311.124	5957.4		84.89	100	83.38	49.76
			m/z	m/z (Calc)	Diff (ppm)	Diff (mDa)	Height	Height (Calc)	Height %	Height % (Calc)	Height Sum %	Height Sum% (Calc)
			311.124	311.124	0.2	0.1	5957.4	6105.7	100	100	83.9	86
			312.127	312.127	-0.69	-0.2	1144.8	996.4	19.2	16.3	16.1	14
	FALSE	Ala-Leu-OH	C14 H18 N2 O6	84.89	310.116	310.116		0.06	0.06	0.02	10.7	N			DBSearch		84.89			(M+H)+	311.1237	42929
		Species	Ion Formula	m/z	Height	Score (MFG)	Score (MS)	Score (mass)	Score (iso. abund)	Score (iso. spacing)
		(M+H)+		311.124	5957.4		84.89	100	83.38	49.76
			m/z	m/z (Calc)	Diff (ppm)	Diff (mDa)	Height	Height (Calc)	Height %	Height % (Calc)	Height Sum %	Height Sum% (Calc)
			311.124	311.124	0.2	0.1	5957.4	6105.7	100	100	83.9	86
			312.127	312.127	-0.69	-0.2	1144.8	996.4	19.2	16.3	16.1	14
	FALSE	Abu-Val-OH	C14 H18 N2 O6	84.89	310.116	310.116		0.06	0.06	0.02	10.7	N			DBSearch		84.89			(M+H)+	311.1237	42838
		Species	Ion Formula	m/z	Height	Score (MFG)	Score (MS)	Score (mass)	Score (iso. abund)	Score (iso. spacing)
		(M+H)+		311.124	5957.4		84.89	100	83.38	49.76
			m/z	m/z (Calc)	Diff (ppm)	Diff (mDa)	Height	Height (Calc)	Height %	Height % (Calc)	Height Sum %	Height Sum% (Calc)
			311.124	311.124	0.2	0.1	5957.4	6105.7	100	100	83.9	86
			312.127	312.127	-0.69	-0.2	1144.8	996.4	19.2	16.3	16.1	14
	FALSE	Tyr Glu	C14 H18 N2 O6	84.89	310.116	310.116		0.06	0.06	0.02	10.7	N			DBSearch		84.89			(M+H)+	311.1237	13704
		Species	Ion Formula	m/z	Height	Score (MFG)	Score (MS)	Score (mass)	Score (iso. abund)	Score (iso. spacing)
		(M+H)+		311.124	5957.4		84.89	100	83.38	49.76
			m/z	m/z (Calc)	Diff (ppm)	Diff (mDa)	Height	Height (Calc)	Height %	Height % (Calc)	Height Sum %	Height Sum% (Calc)
			311.124	311.124	0.2	0.1	5957.4	6105.7	100	100	83.9	86
			312.127	312.127	-0.69	-0.2	1144.8	996.4	19.2	16.3	16.1	14
	FALSE	Tyrosyl-Glutamate	C14 H18 N2 O6	84.89	310.116	310.116		0.06	0.06	0.02	10.7	N			DBSearch		84.89			(M+H)+	311.1237	62330
		Species	Ion Formula	m/z	Height	Score (MFG)	Score (MS)	Score (mass)	Score (iso. abund)	Score (iso. spacing)
		(M+H)+		311.124	5957.4		84.89	100	83.38	49.76
			m/z	m/z (Calc)	Diff (ppm)	Diff (mDa)	Height	Height (Calc)	Height %	Height % (Calc)	Height Sum %	Height Sum% (Calc)
			311.124	311.124	0.2	0.1	5957.4	6105.7	100	100	83.9	86
			312.127	312.127	-0.69	-0.2	1144.8	996.4	19.2	16.3	16.1	14
	FALSE	Leu-Ala-OH	C14 H18 N2 O6	84.89	310.116	310.116		0.06	0.06	0.02	10.7	N			DBSearch		84.89			(M+H)+	311.1237	42694
		Species	Ion Formula	m/z	Height	Score (MFG)	Score (MS)	Score (mass)	Score (iso. abund)	Score (iso. spacing)
		(M+H)+		311.124	5957.4		84.89	100	83.38	49.76
			m/z	m/z (Calc)	Diff (ppm)	Diff (mDa)	Height	Height (Calc)	Height %	Height % (Calc)	Height Sum %	Height Sum% (Calc)
			311.124	311.124	0.2	0.1	5957.4	6105.7	100	100	83.9	86
			312.127	312.127	-0.69	-0.2	1144.8	996.4	19.2	16.3	16.1	14
	FALSE	Glu Tyr	C14 H18 N2 O6	84.89	310.116	310.116		0.06	0.06	0.02	10.7	N			DBSearch		84.89			(M+H)+	311.1237	13985
		Species	Ion Formula	m/z	Height	Score (MFG)	Score (MS)	Score (mass)	Score (iso. abund)	Score (iso. spacing)
		(M+H)+		311.124	5957.4		84.89	100	83.38	49.76
			m/z	m/z (Calc)	Diff (ppm)	Diff (mDa)	Height	Height (Calc)	Height %	Height % (Calc)	Height Sum %	Height Sum% (Calc)
			311.124	311.124	0.2	0.1	5957.4	6105.7	100	100	83.9	86
			312.127	312.127	-0.69	-0.2	1144.8	996.4	19.2	16.3	16.1	14
	FALSE	Ile-Ala-OH	C14 H18 N2 O6	84.89	310.116	310.116		0.06	0.06	0.02	10.7	N			DBSearch		84.89			(M+H)+	311.1237	42702
		Species	Ion Formula	m/z	Height	Score (MFG)	Score (MS)	Score (mass)	Score (iso. abund)	Score (iso. spacing)
		(M+H)+		311.124	5957.4		84.89	100	83.38	49.76
			m/z	m/z (Calc)	Diff (ppm)	Diff (mDa)	Height	Height (Calc)	Height %	Height % (Calc)	Height Sum %	Height Sum% (Calc)
			311.124	311.124	0.2	0.1	5957.4	6105.7	100	100	83.9	86
			312.127	312.127	-0.69	-0.2	1144.8	996.4	19.2	16.3	16.1	14
TRUE	196	Cpd 196: His Asn Glu	His Asn Glu	C15 H22 N6 O7	84.91	398.154			398.155						Positive	1	1		6.5				3678						3	1		DBSearch	DBSearch			84.91	10							23477	1.98		0.79			2020-02-12 Weake 10 vs 40_t-test MPP.cef
	Best	Name	Formula	Score	Mass	Mass (DB)	Mass (MFG)	Diff (ppm)	Diff (abs. ppm)	Diff (mDa)	RT	RT Available (DB)	RT (DB)	RT Diff	ID Source	Score (Lib)	Score (DB)	Score (MFG)	DBE	Species	m/z	Cpd ID	Notes	Library
	TRUE	His Asn Glu	C15 H22 N6 O7	84.91	398.154	398.155		1.98	1.98	0.79	6.5	N			DBSearch		84.91			(M+H)+	399.1616	13535
		Species	Ion Formula	m/z	Height	Score (MFG)	Score (MS)	Score (mass)	Score (iso. abund)	Score (iso. spacing)
		(M+H)+		399.162	3713.5		84.91	98.29	86.34	48.97
			m/z	m/z (Calc)	Diff (ppm)	Diff (mDa)	Height	Height (Calc)	Height %	Height % (Calc)	Height Sum %	Height Sum% (Calc)
			399.162	399.162	1.69	0.7	3678.1	3713.5	100	100	83.3	84.1
			400.164	400.165	3.37	1.4	739	703.6	20.1	18.9	16.7	15.9
	FALSE	His Asp Gln	C15 H22 N6 O7	84.91	398.154	398.155		1.98	1.98	0.79	6.5	N			DBSearch		84.91			(M+H)+	399.1616	13407
		Species	Ion Formula	m/z	Height	Score (MFG)	Score (MS)	Score (mass)	Score (iso. abund)	Score (iso. spacing)
		(M+H)+		399.162	3678.1		84.91	98.29	86.34	48.97
			m/z	m/z (Calc)	Diff (ppm)	Diff (mDa)	Height	Height (Calc)	Height %	Height % (Calc)	Height Sum %	Height Sum% (Calc)
			399.162	399.162	1.69	0.7	3678.1	3713.5	100	100	83.3	84.1
			400.164	400.165	3.37	1.4	739	703.6	20.1	18.9	16.7	15.9
	FALSE	Glu Asn His	C15 H22 N6 O7	84.91	398.154	398.155		1.98	1.98	0.79	6.5	N			DBSearch		84.91			(M+H)+	399.1616	10079
		Species	Ion Formula	m/z	Height	Score (MFG)	Score (MS)	Score (mass)	Score (iso. abund)	Score (iso. spacing)
		(M+H)+		399.162	3678.1		84.91	98.29	86.34	48.97
			m/z	m/z (Calc)	Diff (ppm)	Diff (mDa)	Height	Height (Calc)	Height %	Height % (Calc)	Height Sum %	Height Sum% (Calc)
			399.162	399.162	1.69	0.7	3678.1	3713.5	100	100	83.3	84.1
			400.164	400.165	3.37	1.4	739	703.6	20.1	18.9	16.7	15.9
	FALSE	Glu His Asn	C15 H22 N6 O7	84.91	398.154	398.155		1.98	1.98	0.79	6.5	N			DBSearch		84.91			(M+H)+	399.1616	11644
		Species	Ion Formula	m/z	Height	Score (MFG)	Score (MS)	Score (mass)	Score (iso. abund)	Score (iso. spacing)
		(M+H)+		399.162	3678.1		84.91	98.29	86.34	48.97
			m/z	m/z (Calc)	Diff (ppm)	Diff (mDa)	Height	Height (Calc)	Height %	Height % (Calc)	Height Sum %	Height Sum% (Calc)
			399.162	399.162	1.69	0.7	3678.1	3713.5	100	100	83.3	84.1
			400.164	400.165	3.37	1.4	739	703.6	20.1	18.9	16.7	15.9
	FALSE	Gln Asp His	C15 H22 N6 O7	84.91	398.154	398.155		1.98	1.98	0.79	6.5	N			DBSearch		84.91			(M+H)+	399.1616	10097
		Species	Ion Formula	m/z	Height	Score (MFG)	Score (MS)	Score (mass)	Score (iso. abund)	Score (iso. spacing)
		(M+H)+		399.162	3678.1		84.91	98.29	86.34	48.97
			m/z	m/z (Calc)	Diff (ppm)	Diff (mDa)	Height	Height (Calc)	Height %	Height % (Calc)	Height Sum %	Height Sum% (Calc)
			399.162	399.162	1.69	0.7	3678.1	3713.5	100	100	83.3	84.1
			400.164	400.165	3.37	1.4	739	703.6	20.1	18.9	16.7	15.9
	FALSE	His Gln Asp	C15 H22 N6 O7	84.91	398.154	398.155		1.98	1.98	0.79	6.5	N			DBSearch		84.91			(M+H)+	399.1616	10541
		Species	Ion Formula	m/z	Height	Score (MFG)	Score (MS)	Score (mass)	Score (iso. abund)	Score (iso. spacing)
		(M+H)+		399.162	3678.1		84.91	98.29	86.34	48.97
			m/z	m/z (Calc)	Diff (ppm)	Diff (mDa)	Height	Height (Calc)	Height %	Height % (Calc)	Height Sum %	Height Sum% (Calc)
			399.162	399.162	1.69	0.7	3678.1	3713.5	100	100	83.3	84.1
			400.164	400.165	3.37	1.4	739	703.6	20.1	18.9	16.7	15.9
	FALSE	Asn His Glu	C15 H22 N6 O7	84.91	398.154	398.155		1.98	1.98	0.79	6.5	N			DBSearch		84.91			(M+H)+	399.1616	8575
		Species	Ion Formula	m/z	Height	Score (MFG)	Score (MS)	Score (mass)	Score (iso. abund)	Score (iso. spacing)
		(M+H)+		399.162	3678.1		84.91	98.29	86.34	48.97
			m/z	m/z (Calc)	Diff (ppm)	Diff (mDa)	Height	Height (Calc)	Height %	Height % (Calc)	Height Sum %	Height Sum% (Calc)
			399.162	399.162	1.69	0.7	3678.1	3713.5	100	100	83.3	84.1
			400.164	400.165	3.37	1.4	739	703.6	20.1	18.9	16.7	15.9
	FALSE	His Glu Asn	C15 H22 N6 O7	84.91	398.154	398.155		1.98	1.98	0.79	6.5	N			DBSearch		84.91			(M+H)+	399.1616	7769
		Species	Ion Formula	m/z	Height	Score (MFG)	Score (MS)	Score (mass)	Score (iso. abund)	Score (iso. spacing)
		(M+H)+		399.162	3678.1		84.91	98.29	86.34	48.97
			m/z	m/z (Calc)	Diff (ppm)	Diff (mDa)	Height	Height (Calc)	Height %	Height % (Calc)	Height Sum %	Height Sum% (Calc)
			399.162	399.162	1.69	0.7	3678.1	3713.5	100	100	83.3	84.1
			400.164	400.165	3.37	1.4	739	703.6	20.1	18.9	16.7	15.9
	FALSE	Asp His Gln	C15 H22 N6 O7	84.91	398.154	398.155		1.98	1.98	0.79	6.5	N			DBSearch		84.91			(M+H)+	399.1616	12404
		Species	Ion Formula	m/z	Height	Score (MFG)	Score (MS)	Score (mass)	Score (iso. abund)	Score (iso. spacing)
		(M+H)+		399.162	3678.1		84.91	98.29	86.34	48.97
			m/z	m/z (Calc)	Diff (ppm)	Diff (mDa)	Height	Height (Calc)	Height %	Height % (Calc)	Height Sum %	Height Sum% (Calc)
			399.162	399.162	1.69	0.7	3678.1	3713.5	100	100	83.3	84.1
			400.164	400.165	3.37	1.4	739	703.6	20.1	18.9	16.7	15.9
	FALSE	Gln His Asp	C15 H22 N6 O7	84.91	398.154	398.155		1.98	1.98	0.79	6.5	N			DBSearch		84.91			(M+H)+	399.1616	8070
		Species	Ion Formula	m/z	Height	Score (MFG)	Score (MS)	Score (mass)	Score (iso. abund)	Score (iso. spacing)
		(M+H)+		399.162	3678.1		84.91	98.29	86.34	48.97
			m/z	m/z (Calc)	Diff (ppm)	Diff (mDa)	Height	Height (Calc)	Height %	Height % (Calc)	Height Sum %	Height Sum% (Calc)
			399.162	399.162	1.69	0.7	3678.1	3713.5	100	100	83.3	84.1
			400.164	400.165	3.37	1.4	739	703.6	20.1	18.9	16.7	15.9
TRUE	197	Cpd 197: 2.5				192.087									Positive	1	1		2.5				6084						2	1																				2020-02-12 Weake 10 vs 40_t-test MPP.cef
TRUE	198	Cpd 198: Secologanate	Secologanate	C16 H22 O10	80.15	374.121			374.121						Positive	1	1		7.8				5121						2	1		DBSearch	DBSearch			80.15	10					C01957		64048	1.27		0.47			2020-02-12 Weake 10 vs 40_t-test MPP.cef
	Best	Name	Formula	Score	Mass	Mass (DB)	Mass (MFG)	Diff (ppm)	Diff (abs. ppm)	Diff (mDa)	RT	RT Available (DB)	RT (DB)	RT Diff	ID Source	Score (Lib)	Score (DB)	Score (MFG)	DBE	Species	m/z	Cpd ID	Notes	Library
	TRUE	Secologanate	C16 H22 O10	80.15	374.121	374.121		1.27	1.27	0.47	7.8	N			DBSearch		80.15			(M+Na)+	397.1101	41783
		Species	Ion Formula	m/z	Height	Score (MFG)	Score (MS)	Score (mass)	Score (iso. abund)	Score (iso. spacing)
		(M+Na)+		397.11	5299		80.15	99.32	70.12	49.77
			m/z	m/z (Calc)	Diff (ppm)	Diff (mDa)	Height	Height (Calc)	Height %	Height % (Calc)	Height Sum %	Height Sum% (Calc)
			397.11	397.111	1.05	0.4	5120.9	5299	100	100	81.9	84.8
			398.113	398.114	1.84	0.7	1128.6	950.6	22	17.9	18.1	15.2
	FALSE	Geniposidic acid	C16 H22 O10	80.15	374.121	374.121		1.27	1.27	0.47	7.8	N			DBSearch		80.15			(M+Na)+	397.1101	41787
		Species	Ion Formula	m/z	Height	Score (MFG)	Score (MS)	Score (mass)	Score (iso. abund)	Score (iso. spacing)
		(M+Na)+		397.11	5120.9		80.15	99.32	70.12	49.77
			m/z	m/z (Calc)	Diff (ppm)	Diff (mDa)	Height	Height (Calc)	Height %	Height % (Calc)	Height Sum %	Height Sum% (Calc)
			397.11	397.111	1.05	0.4	5120.9	5299	100	100	81.9	84.8
			398.113	398.114	1.84	0.7	1128.6	950.6	22	17.9	18.1	15.2
	FALSE	Gardoside	C16 H22 O10	80.15	374.121	374.121		1.27	1.27	0.47	7.8	N			DBSearch		80.15			(M+Na)+	397.1101	48945
		Species	Ion Formula	m/z	Height	Score (MFG)	Score (MS)	Score (mass)	Score (iso. abund)	Score (iso. spacing)
		(M+Na)+		397.11	5120.9		80.15	99.32	70.12	49.77
			m/z	m/z (Calc)	Diff (ppm)	Diff (mDa)	Height	Height (Calc)	Height %	Height % (Calc)	Height Sum %	Height Sum% (Calc)
			397.11	397.111	1.05	0.4	5120.9	5299	100	100	81.9	84.8
			398.113	398.114	1.84	0.7	1128.6	950.6	22	17.9	18.1	15.2
	FALSE	Swertiamarin	C16 H22 O10	80.15	374.121	374.121		1.27	1.27	0.47	7.8	N			DBSearch		80.15			(M+Na)+	397.1101	45535
		Species	Ion Formula	m/z	Height	Score (MFG)	Score (MS)	Score (mass)	Score (iso. abund)	Score (iso. spacing)
		(M+Na)+		397.11	5120.9		80.15	99.32	70.12	49.77
			m/z	m/z (Calc)	Diff (ppm)	Diff (mDa)	Height	Height (Calc)	Height %	Height % (Calc)	Height Sum %	Height Sum% (Calc)
			397.11	397.111	1.05	0.4	5120.9	5299	100	100	81.9	84.8
			398.113	398.114	1.84	0.7	1128.6	950.6	22	17.9	18.1	15.2
	FALSE	Asp Pro Gln	C14 H22 N4 O7	59.46	358.147	358.149		5.21	5.21	1.87	7.8	N			DBSearch		59.46			(M+K)+	397.1101	6271
		Species	Ion Formula	m/z	Height	Score (MFG)	Score (MS)	Score (mass)	Score (iso. abund)	Score (iso. spacing)
		(M+K)+		397.11	5120.9		59.46	89.43	22.13	49.88
			m/z	m/z (Calc)	Diff (ppm)	Diff (mDa)	Height	Height (Calc)	Height %	Height % (Calc)	Height Sum %	Height Sum% (Calc)
			397.11	397.112	4.8	1.9	5120.9	5335.3	100	100	81.9	85.4
			398.113	398.115	4.21	1.7	1128.6	914.2	22	17.1	18.1	14.6
	FALSE	Glu Pro Asn	C14 H22 N4 O7	59.46	358.147	358.149		5.21	5.21	1.87	7.8	N			DBSearch		59.46			(M+K)+	397.1101	9199
		Species	Ion Formula	m/z	Height	Score (MFG)	Score (MS)	Score (mass)	Score (iso. abund)	Score (iso. spacing)
		(M+K)+		397.11	5120.9		59.46	89.43	22.13	49.88
			m/z	m/z (Calc)	Diff (ppm)	Diff (mDa)	Height	Height (Calc)	Height %	Height % (Calc)	Height Sum %	Height Sum% (Calc)
			397.11	397.112	4.8	1.9	5120.9	5335.3	100	100	81.9	85.4
			398.113	398.115	4.21	1.7	1128.6	914.2	22	17.1	18.1	14.6
	FALSE	Gln Asp Pro	C14 H22 N4 O7	59.46	358.147	358.149		5.21	5.21	1.87	7.8	N			DBSearch		59.46			(M+K)+	397.1101	5791
		Species	Ion Formula	m/z	Height	Score (MFG)	Score (MS)	Score (mass)	Score (iso. abund)	Score (iso. spacing)
		(M+K)+		397.11	5120.9		59.46	89.43	22.13	49.88
			m/z	m/z (Calc)	Diff (ppm)	Diff (mDa)	Height	Height (Calc)	Height %	Height % (Calc)	Height Sum %	Height Sum% (Calc)
			397.11	397.112	4.8	1.9	5120.9	5335.3	100	100	81.9	85.4
			398.113	398.115	4.21	1.7	1128.6	914.2	22	17.1	18.1	14.6
	FALSE	Asp Gln Pro	C14 H22 N4 O7	59.46	358.147	358.149		5.21	5.21	1.87	7.8	N			DBSearch		59.46			(M+K)+	397.1101	9986
		Species	Ion Formula	m/z	Height	Score (MFG)	Score (MS)	Score (mass)	Score (iso. abund)	Score (iso. spacing)
		(M+K)+		397.11	5120.9		59.46	89.43	22.13	49.88
			m/z	m/z (Calc)	Diff (ppm)	Diff (mDa)	Height	Height (Calc)	Height %	Height % (Calc)	Height Sum %	Height Sum% (Calc)
			397.11	397.112	4.8	1.9	5120.9	5335.3	100	100	81.9	85.4
			398.113	398.115	4.21	1.7	1128.6	914.2	22	17.1	18.1	14.6
	FALSE	Pro Asn Glu	C14 H22 N4 O7	59.46	358.147	358.149		5.21	5.21	1.87	7.8	N			DBSearch		59.46			(M+K)+	397.1101	6686
		Species	Ion Formula	m/z	Height	Score (MFG)	Score (MS)	Score (mass)	Score (iso. abund)	Score (iso. spacing)
		(M+K)+		397.11	5120.9		59.46	89.43	22.13	49.88
			m/z	m/z (Calc)	Diff (ppm)	Diff (mDa)	Height	Height (Calc)	Height %	Height % (Calc)	Height Sum %	Height Sum% (Calc)
			397.11	397.112	4.8	1.9	5120.9	5335.3	100	100	81.9	85.4
			398.113	398.115	4.21	1.7	1128.6	914.2	22	17.1	18.1	14.6
	FALSE	Pro Glu Asn	C14 H22 N4 O7	59.46	358.147	358.149		5.21	5.21	1.87	7.8	N			DBSearch		59.46			(M+K)+	397.1101	5730
		Species	Ion Formula	m/z	Height	Score (MFG)	Score (MS)	Score (mass)	Score (iso. abund)	Score (iso. spacing)
		(M+K)+		397.11	5120.9		59.46	89.43	22.13	49.88
			m/z	m/z (Calc)	Diff (ppm)	Diff (mDa)	Height	Height (Calc)	Height %	Height % (Calc)	Height Sum %	Height Sum% (Calc)
			397.11	397.112	4.8	1.9	5120.9	5335.3	100	100	81.9	85.4
			398.113	398.115	4.21	1.7	1128.6	914.2	22	17.1	18.1	14.6
TRUE	199	Cpd 199: Citraconic acid dimethyl ester	Citraconic acid dimethyl ester	C7 H10 O4	50.16	158.059			158.058						Positive	1	1		9.4				3053						3	1		DBSearch	DBSearch			50.16	7				HMDB02116	C05126		6495	-8.13		-1.29			2020-02-12 Weake 10 vs 40_t-test MPP.cef
	Best	Name	Formula	Score	Mass	Mass (DB)	Mass (MFG)	Diff (ppm)	Diff (abs. ppm)	Diff (mDa)	RT	RT Available (DB)	RT (DB)	RT Diff	ID Source	Score (Lib)	Score (DB)	Score (MFG)	DBE	Species	m/z	Cpd ID	Notes	Library
	TRUE	Citraconic acid dimethyl ester	C7 H10 O4	50.16	158.059	158.058		-8.13	8.13	-1.29	9.4	N			DBSearch		50.16			(M+H)+	159.0661	5344
		Species	Ion Formula	m/z	Height	Score (MFG)	Score (MS)	Score (mass)	Score (iso. abund)	Score (iso. spacing)
		(M+H)+		159.066	3524.4		50.16	87.91	6.13	32.84
			m/z	m/z (Calc)	Diff (ppm)	Diff (mDa)	Height	Height (Calc)	Height %	Height % (Calc)	Height Sum %	Height Sum% (Calc)
			159.066	159.065	-5.75	-0.9	3052.5	3524.4	100	100	80.3	92.7
			160.071	160.069	-17.47	-2.8	748.6	276.7	24.5	7.8	19.7	7.3
	FALSE	Succinylacetone	C7 H10 O4	50.16	158.059	158.058		-8.13	8.13	-1.29	9.4	N			DBSearch		50.16			(M+H)+	159.0661	3969	Succinylacetone
		Species	Ion Formula	m/z	Height	Score (MFG)	Score (MS)	Score (mass)	Score (iso. abund)	Score (iso. spacing)
		(M+H)+		159.066	3052.5		50.16	87.91	6.13	32.84
			m/z	m/z (Calc)	Diff (ppm)	Diff (mDa)	Height	Height (Calc)	Height %	Height % (Calc)	Height Sum %	Height Sum% (Calc)
			159.066	159.065	-5.75	-0.9	3052.5	3524.4	100	100	80.3	92.7
			160.071	160.069	-17.47	-2.8	748.6	276.7	24.5	7.8	19.7	7.3
	FALSE	2-Isopropylmaleate	C7 H10 O4	50.16	158.059	158.058		-8.13	8.13	-1.29	9.4	N			DBSearch		50.16			(M+H)+	159.0661	3172	Endogenous Metabolite http://dbk.ch.umist.ac.uk/ExactMasses.htm
		Species	Ion Formula	m/z	Height	Score (MFG)	Score (MS)	Score (mass)	Score (iso. abund)	Score (iso. spacing)
		(M+H)+		159.066	3052.5		50.16	87.91	6.13	32.84
			m/z	m/z (Calc)	Diff (ppm)	Diff (mDa)	Height	Height (Calc)	Height %	Height % (Calc)	Height Sum %	Height Sum% (Calc)
			159.066	159.065	-5.75	-0.9	3052.5	3524.4	100	100	80.3	92.7
			160.071	160.069	-17.47	-2.8	748.6	276.7	24.5	7.8	19.7	7.3
	FALSE	Laurencione monoacetate	C7 H10 O4	50.16	158.059	158.058		-8.13	8.13	-1.29	9.4	N			DBSearch		50.16			(M+H)+	159.0661	43100
		Species	Ion Formula	m/z	Height	Score (MFG)	Score (MS)	Score (mass)	Score (iso. abund)	Score (iso. spacing)
		(M+H)+		159.066	3052.5		50.16	87.91	6.13	32.84
			m/z	m/z (Calc)	Diff (ppm)	Diff (mDa)	Height	Height (Calc)	Height %	Height % (Calc)	Height Sum %	Height Sum% (Calc)
			159.066	159.065	-5.75	-0.9	3052.5	3524.4	100	100	80.3	92.7
			160.071	160.069	-17.47	-2.8	748.6	276.7	24.5	7.8	19.7	7.3
	FALSE	xi-2,3-Dihydro-3,5-dihydroxy-6-methyl-4H-pyran-4-one	C7 H10 O4	50.16	158.059	158.058		-8.13	8.13	-1.29	9.4	N			DBSearch		50.16			(M+H)+	159.0661	67750
		Species	Ion Formula	m/z	Height	Score (MFG)	Score (MS)	Score (mass)	Score (iso. abund)	Score (iso. spacing)
		(M+H)+		159.066	3052.5		50.16	87.91	6.13	32.84
			m/z	m/z (Calc)	Diff (ppm)	Diff (mDa)	Height	Height (Calc)	Height %	Height % (Calc)	Height Sum %	Height Sum% (Calc)
			159.066	159.065	-5.75	-0.9	3052.5	3524.4	100	100	80.3	92.7
			160.071	160.069	-17.47	-2.8	748.6	276.7	24.5	7.8	19.7	7.3
	FALSE	5-D-(5/6)-5-C-(Hydroxymethyl)-2,6-dihydroxycyclohex-2-en-1-one	C7 H10 O4	50.16	158.059	158.058		-8.13	8.13	-1.29	9.4	N			DBSearch		50.16			(M+H)+	159.0661	43953
		Species	Ion Formula	m/z	Height	Score (MFG)	Score (MS)	Score (mass)	Score (iso. abund)	Score (iso. spacing)
		(M+H)+		159.066	3052.5		50.16	87.91	6.13	32.84
			m/z	m/z (Calc)	Diff (ppm)	Diff (mDa)	Height	Height (Calc)	Height %	Height % (Calc)	Height Sum %	Height Sum% (Calc)
			159.066	159.065	-5.75	-0.9	3052.5	3524.4	100	100	80.3	92.7
			160.071	160.069	-17.47	-2.8	748.6	276.7	24.5	7.8	19.7	7.3
	FALSE	(1S,4S)-4-Hydroxy-3-oxocyclohexane-1-carboxylate	C7 H10 O4	50.16	158.059	158.058		-8.13	8.13	-1.29	9.4	N			DBSearch		50.16			(M+H)+	159.0661	43928
		Species	Ion Formula	m/z	Height	Score (MFG)	Score (MS)	Score (mass)	Score (iso. abund)	Score (iso. spacing)
		(M+H)+		159.066	3052.5		50.16	87.91	6.13	32.84
			m/z	m/z (Calc)	Diff (ppm)	Diff (mDa)	Height	Height (Calc)	Height %	Height % (Calc)	Height Sum %	Height Sum% (Calc)
			159.066	159.065	-5.75	-0.9	3052.5	3524.4	100	100	80.3	92.7
			160.071	160.069	-17.47	-2.8	748.6	276.7	24.5	7.8	19.7	7.3
TRUE	200	Cpd 200: 3.6				181.092									Positive	1	1		3.6				5162						3	1																				2020-02-12 Weake 10 vs 40_t-test MPP.cef
TRUE	201	Cpd 201: 3-Hydroxypyridine	3-Hydroxypyridine	C5 H5 N O	47.48	95.0373			95.0371						Positive	1	1		0.9				4674						2	1		DBSearch	DBSearch			47.48	4			109-00-2				44716	-1.69		-0.16			2020-02-12 Weake 10 vs 40_t-test MPP.cef
	Best	Name	Formula	Score	Mass	Mass (DB)	Mass (MFG)	Diff (ppm)	Diff (abs. ppm)	Diff (mDa)	RT	RT Available (DB)	RT (DB)	RT Diff	ID Source	Score (Lib)	Score (DB)	Score (MFG)	DBE	Species	m/z	Cpd ID	Notes	Library
	TRUE	3-Hydroxypyridine	C5 H5 N O	47.48	95.0373	95.0371		-1.69	1.69	-0.16	0.9	N			DBSearch		47.48			(M+NH4)+	113.0711	23142
		Species	Ion Formula	m/z	Height	Score (MFG)	Score (MS)	Score (mass)	Score (iso. abund)	Score (iso. spacing)
		(M+NH4)+		113.071	4673.8		47.48	99.7	0	0
			m/z	m/z (Calc)	Diff (ppm)	Diff (mDa)	Height	Height (Calc)	Height %	Height % (Calc)	Height Sum %	Height Sum% (Calc)
			113.071	113.071	-1.42	-0.2	4673.8	4673.8	100	100	100	100
	FALSE	4-Hydroxypyridine	C5 H5 N O	47.48	95.0373	95.0371		-1.69	1.69	-0.16	0.9	N			DBSearch		47.48			(M+NH4)+	113.0711	3129	Endogenous Metabolite http://dbk.ch.umist.ac.uk/ExactMasses.htm
		Species	Ion Formula	m/z	Height	Score (MFG)	Score (MS)	Score (mass)	Score (iso. abund)	Score (iso. spacing)
		(M+NH4)+		113.071	4673.8		47.48	99.7	0	0
			m/z	m/z (Calc)	Diff (ppm)	Diff (mDa)	Height	Height (Calc)	Height %	Height % (Calc)	Height Sum %	Height Sum% (Calc)
			113.071	113.071	-1.42	-0.2	4673.8	4673.8	100	100	100	100
	FALSE	1H-Pyrrole-2-carboxaldehyde	C5 H5 N O	47.48	95.0373	95.0371		-1.69	1.69	-0.16	0.9	N			DBSearch		47.48			(M+NH4)+	113.0711	67464
		Species	Ion Formula	m/z	Height	Score (MFG)	Score (MS)	Score (mass)	Score (iso. abund)	Score (iso. spacing)
		(M+NH4)+		113.071	4673.8		47.48	99.7	0	0
			m/z	m/z (Calc)	Diff (ppm)	Diff (mDa)	Height	Height (Calc)	Height %	Height % (Calc)	Height Sum %	Height Sum% (Calc)
			113.071	113.071	-1.42	-0.2	4673.8	4673.8	100	100	100	100
	FALSE	2-Hydroxypyridine	C5 H5 N O	47.48	95.0373	95.0371		-1.69	1.69	-0.16	0.9	N			DBSearch		47.48			(M+NH4)+	113.0711	43476
		Species	Ion Formula	m/z	Height	Score (MFG)	Score (MS)	Score (mass)	Score (iso. abund)	Score (iso. spacing)
		(M+NH4)+		113.071	4673.8		47.48	99.7	0	0
			m/z	m/z (Calc)	Diff (ppm)	Diff (mDa)	Height	Height (Calc)	Height %	Height % (Calc)	Height Sum %	Height Sum% (Calc)
			113.071	113.071	-1.42	-0.2	4673.8	4673.8	100	100	100	100
TRUE	202	Cpd 202: 2,4-Dimethyloxazole	2,4-Dimethyloxazole	C5 H7 N O	70.08	97.0528			97.0528						Positive	1	1		3.5				5274						3	1		DBSearch	DBSearch			70.08	4			7208-05-1	HMDB32968			88867	-0.4		-0.04			2020-02-12 Weake 10 vs 40_t-test MPP.cef
	Best	Name	Formula	Score	Mass	Mass (DB)	Mass (MFG)	Diff (ppm)	Diff (abs. ppm)	Diff (mDa)	RT	RT Available (DB)	RT (DB)	RT Diff	ID Source	Score (Lib)	Score (DB)	Score (MFG)	DBE	Species	m/z	Cpd ID	Notes	Library
	TRUE	2,4-Dimethyloxazole	C5 H7 N O	70.08	97.0528	97.0528		-0.4	0.4	-0.04	3.5	N			DBSearch		70.08			(M+H)+	98.0598	65134
		Species	Ion Formula	m/z	Height	Score (MFG)	Score (MS)	Score (mass)	Score (iso. abund)	Score (iso. spacing)
		(M+H)+		98.0598	5610.3		70.08	99.98	56.17	19.68
			m/z	m/z (Calc)	Diff (ppm)	Diff (mDa)	Height	Height (Calc)	Height %	Height % (Calc)	Height Sum %	Height Sum% (Calc)
			98.0598	98.06	2.45	0.2	5273.6	5610.3	100	100	88.8	94.4
			99.0653	99.0631	-22.66	-2.2	667.9	331.2	12.7	5.9	11.2	5.6
	FALSE	1-Cyano-2-hydroxy-3-butene	C5 H7 N O	70.08	97.0528	97.0528		-0.4	0.4	-0.04	3.5	N			DBSearch		70.08			(M+H)+	98.0598	63903
		Species	Ion Formula	m/z	Height	Score (MFG)	Score (MS)	Score (mass)	Score (iso. abund)	Score (iso. spacing)
		(M+H)+		98.0598	5273.6		70.08	99.98	56.17	19.68
			m/z	m/z (Calc)	Diff (ppm)	Diff (mDa)	Height	Height (Calc)	Height %	Height % (Calc)	Height Sum %	Height Sum% (Calc)
			98.0598	98.06	2.45	0.2	5273.6	5610.3	100	100	88.8	94.4
			99.0653	99.0631	-22.66	-2.2	667.9	331.2	12.7	5.9	11.2	5.6
	FALSE	4,5-Dimethyloxazole	C5 H7 N O	70.08	97.0528	97.0528		-0.4	0.4	-0.04	3.5	N			DBSearch		70.08			(M+H)+	98.0598	65136
		Species	Ion Formula	m/z	Height	Score (MFG)	Score (MS)	Score (mass)	Score (iso. abund)	Score (iso. spacing)
		(M+H)+		98.0598	5273.6		70.08	99.98	56.17	19.68
			m/z	m/z (Calc)	Diff (ppm)	Diff (mDa)	Height	Height (Calc)	Height %	Height % (Calc)	Height Sum %	Height Sum% (Calc)
			98.0598	98.06	2.45	0.2	5273.6	5610.3	100	100	88.8	94.4
			99.0653	99.0631	-22.66	-2.2	667.9	331.2	12.7	5.9	11.2	5.6
	FALSE	2,5-Dimethyloxazole	C5 H7 N O	70.08	97.0528	97.0528		-0.4	0.4	-0.04	3.5	N			DBSearch		70.08			(M+H)+	98.0598	65135
		Species	Ion Formula	m/z	Height	Score (MFG)	Score (MS)	Score (mass)	Score (iso. abund)	Score (iso. spacing)
		(M+H)+		98.0598	5273.6		70.08	99.98	56.17	19.68
			m/z	m/z (Calc)	Diff (ppm)	Diff (mDa)	Height	Height (Calc)	Height %	Height % (Calc)	Height Sum %	Height Sum% (Calc)
			98.0598	98.06	2.45	0.2	5273.6	5610.3	100	100	88.8	94.4
			99.0653	99.0631	-22.66	-2.2	667.9	331.2	12.7	5.9	11.2	5.6
TRUE	203	Cpd 203: N-(1-Deoxy-1-fructosyl)leucine	N-(1-Deoxy-1-fructosyl)leucine	C12 H23 N O7	61.78	293.149			293.147						Positive	1	1		2.2				4125						2	1		DBSearch	DBSearch			61.78	4			34393-18-5	HMDB37840			92648	-4.98		-1.46			2020-02-12 Weake 10 vs 40_t-test MPP.cef
	Best	Name	Formula	Score	Mass	Mass (DB)	Mass (MFG)	Diff (ppm)	Diff (abs. ppm)	Diff (mDa)	RT	RT Available (DB)	RT (DB)	RT Diff	ID Source	Score (Lib)	Score (DB)	Score (MFG)	DBE	Species	m/z	Cpd ID	Notes	Library
	TRUE	N-(1-Deoxy-1-fructosyl)leucine	C12 H23 N O7	61.78	293.149	293.147		-4.98	4.98	-1.46	2.2	N			DBSearch		61.78			(M+Na)+	316.1387	68857
		Species	Ion Formula	m/z	Height	Score (MFG)	Score (MS)	Score (mass)	Score (iso. abund)	Score (iso. spacing)
		(M+Na)+		316.139	4478		61.78	91.59	37.11	30.44
			m/z	m/z (Calc)	Diff (ppm)	Diff (mDa)	Height	Height (Calc)	Height %	Height % (Calc)	Height Sum %	Height Sum% (Calc)
			316.139	316.137	-6.41	-2	4125.1	4478	100	100	80.9	87.8
			317.139	317.14	2.94	0.9	974.3	621.3	23.6	13.9	19.1	12.2
	FALSE	N-(1-Deoxy-1-fructosyl)isoleucine	C12 H23 N O7	61.78	293.149	293.147		-4.98	4.98	-1.46	2.2	N			DBSearch		61.78			(M+Na)+	316.1387	70530
		Species	Ion Formula	m/z	Height	Score (MFG)	Score (MS)	Score (mass)	Score (iso. abund)	Score (iso. spacing)
		(M+Na)+		316.139	4125.1		61.78	91.59	37.11	30.44
			m/z	m/z (Calc)	Diff (ppm)	Diff (mDa)	Height	Height (Calc)	Height %	Height % (Calc)	Height Sum %	Height Sum% (Calc)
			316.139	316.137	-6.41	-2	4125.1	4478	100	100	80.9	87.8
			317.139	317.14	2.94	0.9	974.3	621.3	23.6	13.9	19.1	12.2
	FALSE	Neosaxitoxin	C10 H17 N7 O5	61.53	315.131	315.129		-6.14	6.14	-1.94	2.2	N			DBSearch		61.53			(M+H)+	316.1387	49088
		Species	Ion Formula	m/z	Height	Score (MFG)	Score (MS)	Score (mass)	Score (iso. abund)	Score (iso. spacing)
		(M+H)+		316.139	4125.1		61.53	86.82	37.68	40.01
			m/z	m/z (Calc)	Diff (ppm)	Diff (mDa)	Height	Height (Calc)	Height %	Height % (Calc)	Height Sum %	Height Sum% (Calc)
			316.139	316.136	-7.3	-2.3	4125.1	4482.1	100	100	80.9	87.9
			317.139	317.139	-1.17	-0.4	974.3	617.2	23.6	13.8	19.1	12.1
	FALSE	N'-Hydroxysaxitoxin	C10 H17 N7 O5	61.53	315.131	315.129		-6.14	6.14	-1.94	2.2	N			DBSearch		61.53			(M+H)+	316.1387	65720
		Species	Ion Formula	m/z	Height	Score (MFG)	Score (MS)	Score (mass)	Score (iso. abund)	Score (iso. spacing)
		(M+H)+		316.139	4125.1		61.53	86.82	37.68	40.01
			m/z	m/z (Calc)	Diff (ppm)	Diff (mDa)	Height	Height (Calc)	Height %	Height % (Calc)	Height Sum %	Height Sum% (Calc)
			316.139	316.136	-7.3	-2.3	4125.1	4482.1	100	100	80.9	87.9
			317.139	317.139	-1.17	-0.4	974.3	617.2	23.6	13.8	19.1	12.1
TRUE	204	Cpd 204: 3.3				382.118									Positive	1	1		3.3				4467						5	1																				2020-02-12 Weake 10 vs 40_t-test MPP.cef
TRUE	205	Cpd 205: 1,3,7-Trimethyluric acid	1,3,7-Trimethyluric acid	C8 H10 N4 O3	79.54	210.075			210.075						Positive	1	1		5.5				7389						2	1		DBSearch	DBSearch			79.54	6			5415-44-1	HMDB02123	C16361		58099	3.43		0.72			2020-02-12 Weake 10 vs 40_t-test MPP.cef
	Best	Name	Formula	Score	Mass	Mass (DB)	Mass (MFG)	Diff (ppm)	Diff (abs. ppm)	Diff (mDa)	RT	RT Available (DB)	RT (DB)	RT Diff	ID Source	Score (Lib)	Score (DB)	Score (MFG)	DBE	Species	m/z	Cpd ID	Notes	Library
	TRUE	1,3,7-Trimethyluric acid	C8 H10 N4 O3	79.54	210.075	210.075		3.43	3.43	0.72	5.5	N			DBSearch		79.54			(M+H)+	211.0819	35963
		Species	Ion Formula	m/z	Height	Score (MFG)	Score (MS)	Score (mass)	Score (iso. abund)	Score (iso. spacing)
		(M+H)+		211.082	7737.1		79.54	96.95	72.01	49.2
			m/z	m/z (Calc)	Diff (ppm)	Diff (mDa)	Height	Height (Calc)	Height %	Height % (Calc)	Height Sum %	Height Sum% (Calc)
			211.082	211.083	3.16	0.7	7388.6	7737.1	100	100	86.5	90.6
			212.084	212.085	5.07	1.1	1149.7	801.2	15.6	10.4	13.5	9.4
	FALSE	1,3,9-Trimethyluric acid	C8 H10 N4 O3	79.54	210.075	210.075		3.43	3.43	0.72	5.5	N			DBSearch		79.54			(M+H)+	211.0819	67793
		Species	Ion Formula	m/z	Height	Score (MFG)	Score (MS)	Score (mass)	Score (iso. abund)	Score (iso. spacing)
		(M+H)+		211.082	7388.6		79.54	96.95	72.01	49.2
			m/z	m/z (Calc)	Diff (ppm)	Diff (mDa)	Height	Height (Calc)	Height %	Height % (Calc)	Height Sum %	Height Sum% (Calc)
			211.082	211.083	3.16	0.7	7388.6	7737.1	100	100	86.5	90.6
			212.084	212.085	5.07	1.1	1149.7	801.2	15.6	10.4	13.5	9.4
	FALSE	D-Glucoheptose	C7 H14 O7	71.18	210.074	210.074		-2.33	2.33	-0.49	5.5	N			DBSearch		71.18			(M+H)+	211.0819	23165
		Species	Ion Formula	m/z	Height	Score (MFG)	Score (MS)	Score (mass)	Score (iso. abund)	Score (iso. spacing)
		(M+H)+		211.082	7388.6		71.18	98.59	48.61	42.13
			m/z	m/z (Calc)	Diff (ppm)	Diff (mDa)	Height	Height (Calc)	Height %	Height % (Calc)	Height Sum %	Height Sum% (Calc)
			211.082	211.081	-3.18	-0.7	7388.6	7905.1	100	100	86.5	92.6
			212.084	212.085	3.19	0.7	1149.7	633.2	15.6	8	13.5	7.4
	FALSE	Sedoheptulose	C7 H14 O7	71.18	210.074	210.074		-2.33	2.33	-0.49	5.5	N			DBSearch		71.18			(M+H)+	211.0819	3236	Endogenous Metabolite http://dbk.ch.umist.ac.uk/ExactMasses.htm
		Species	Ion Formula	m/z	Height	Score (MFG)	Score (MS)	Score (mass)	Score (iso. abund)	Score (iso. spacing)
		(M+H)+		211.082	7388.6		71.18	98.59	48.61	42.13
			m/z	m/z (Calc)	Diff (ppm)	Diff (mDa)	Height	Height (Calc)	Height %	Height % (Calc)	Height Sum %	Height Sum% (Calc)
			211.082	211.081	-3.18	-0.7	7388.6	7905.1	100	100	86.5	92.6
			212.084	212.085	3.19	0.7	1149.7	633.2	15.6	8	13.5	7.4
	FALSE	Coriose	C7 H14 O7	71.18	210.074	210.074		-2.33	2.33	-0.49	5.5	N			DBSearch		71.18			(M+H)+	211.0819	50690
		Species	Ion Formula	m/z	Height	Score (MFG)	Score (MS)	Score (mass)	Score (iso. abund)	Score (iso. spacing)
		(M+H)+		211.082	7388.6		71.18	98.59	48.61	42.13
			m/z	m/z (Calc)	Diff (ppm)	Diff (mDa)	Height	Height (Calc)	Height %	Height % (Calc)	Height Sum %	Height Sum% (Calc)
			211.082	211.081	-3.18	-0.7	7388.6	7905.1	100	100	86.5	92.6
			212.084	212.085	3.19	0.7	1149.7	633.2	15.6	8	13.5	7.4
	FALSE	alpha-D-Mannoheptulopyranose	C7 H14 O7	71.18	210.074	210.074		-2.33	2.33	-0.49	5.5	N			DBSearch		71.18			(M+H)+	211.0819	44458
		Species	Ion Formula	m/z	Height	Score (MFG)	Score (MS)	Score (mass)	Score (iso. abund)	Score (iso. spacing)
		(M+H)+		211.082	7388.6		71.18	98.59	48.61	42.13
			m/z	m/z (Calc)	Diff (ppm)	Diff (mDa)	Height	Height (Calc)	Height %	Height % (Calc)	Height Sum %	Height Sum% (Calc)
			211.082	211.081	-3.18	-0.7	7388.6	7905.1	100	100	86.5	92.6
			212.084	212.085	3.19	0.7	1149.7	633.2	15.6	8	13.5	7.4
TRUE	206	Cpd 206: Sonchuionoside C	Sonchuionoside C	C19 H30 O8	82.11	386.193			386.194						Positive	1	1		11.6				3866						2	1		DBSearch	DBSearch			82.11	10			126585-76-0	HMDB35212			90530	3.67		1.42			2020-02-12 Weake 10 vs 40_t-test MPP.cef
	Best	Name	Formula	Score	Mass	Mass (DB)	Mass (MFG)	Diff (ppm)	Diff (abs. ppm)	Diff (mDa)	RT	RT Available (DB)	RT (DB)	RT Diff	ID Source	Score (Lib)	Score (DB)	Score (MFG)	DBE	Species	m/z	Cpd ID	Notes	Library
	TRUE	Sonchuionoside C	C19 H30 O8	82.11	386.193	386.194		3.67	3.67	1.42	11.6	N			DBSearch		82.11			(M+Na)+	409.1820	66765
		Species	Ion Formula	m/z	Height	Score (MFG)	Score (MS)	Score (mass)	Score (iso. abund)	Score (iso. spacing)
		(M+Na)+		409.182	3880.5		82.11	94.33	83.65	48.89
			m/z	m/z (Calc)	Diff (ppm)	Diff (mDa)	Height	Height (Calc)	Height %	Height % (Calc)	Height Sum %	Height Sum% (Calc)
			409.182	409.183	3.15	1.3	3866.1	3880.5	100	100	82.2	82.5
			410.185	410.187	4.89	2	837.1	822.7	21.7	21.2	17.8	17.5
	FALSE	Citroside A	C19 H30 O8	82.11	386.193	386.194		3.67	3.67	1.42	11.6	N			DBSearch		82.11			(M+Na)+	409.1820	63234
		Species	Ion Formula	m/z	Height	Score (MFG)	Score (MS)	Score (mass)	Score (iso. abund)	Score (iso. spacing)
		(M+Na)+		409.182	3866.1		82.11	94.33	83.65	48.89
			m/z	m/z (Calc)	Diff (ppm)	Diff (mDa)	Height	Height (Calc)	Height %	Height % (Calc)	Height Sum %	Height Sum% (Calc)
			409.182	409.183	3.15	1.3	3866.1	3880.5	100	100	82.2	82.5
			410.185	410.187	4.89	2	837.1	822.7	21.7	21.2	17.8	17.5
	FALSE	Corchoionol C 9-glucoside	C19 H30 O8	82.11	386.193	386.194		3.67	3.67	1.42	11.6	N			DBSearch		82.11			(M+Na)+	409.1820	62807
		Species	Ion Formula	m/z	Height	Score (MFG)	Score (MS)	Score (mass)	Score (iso. abund)	Score (iso. spacing)
		(M+Na)+		409.182	3866.1		82.11	94.33	83.65	48.89
			m/z	m/z (Calc)	Diff (ppm)	Diff (mDa)	Height	Height (Calc)	Height %	Height % (Calc)	Height Sum %	Height Sum% (Calc)
			409.182	409.183	3.15	1.3	3866.1	3880.5	100	100	82.2	82.5
			410.185	410.187	4.89	2	837.1	822.7	21.7	21.2	17.8	17.5
	FALSE	Asp Arg Pro	C15 H26 N6 O6	81.85	386.193	386.191		-3.62	3.62	-1.4	11.6	N			DBSearch		81.85			(M+Na)+	409.1820	7253
		Species	Ion Formula	m/z	Height	Score (MFG)	Score (MS)	Score (mass)	Score (iso. abund)	Score (iso. spacing)
		(M+Na)+		409.182	3866.1		81.85	94.46	82.04	50
			m/z	m/z (Calc)	Diff (ppm)	Diff (mDa)	Height	Height (Calc)	Height %	Height % (Calc)	Height Sum %	Height Sum% (Calc)
			409.182	409.181	-3.41	-1.4	3866.1	3954.2	100	100	82.2	84.1
			410.185	410.183	-3.45	-1.4	837.1	749	21.7	18.9	17.8	15.9
	FALSE	Pro Arg Asp	C15 H26 N6 O6	81.85	386.193	386.191		-3.62	3.62	-1.4	11.6	N			DBSearch		81.85			(M+Na)+	409.1820	9323
		Species	Ion Formula	m/z	Height	Score (MFG)	Score (MS)	Score (mass)	Score (iso. abund)	Score (iso. spacing)
		(M+Na)+		409.182	3866.1		81.85	94.46	82.04	50
			m/z	m/z (Calc)	Diff (ppm)	Diff (mDa)	Height	Height (Calc)	Height %	Height % (Calc)	Height Sum %	Height Sum% (Calc)
			409.182	409.181	-3.41	-1.4	3866.1	3954.2	100	100	82.2	84.1
			410.185	410.183	-3.45	-1.4	837.1	749	21.7	18.9	17.8	15.9
	FALSE	Pro Asp Arg	C15 H26 N6 O6	81.85	386.193	386.191		-3.62	3.62	-1.4	11.6	N			DBSearch		81.85			(M+Na)+	409.1820	11094
		Species	Ion Formula	m/z	Height	Score (MFG)	Score (MS)	Score (mass)	Score (iso. abund)	Score (iso. spacing)
		(M+Na)+		409.182	3866.1		81.85	94.46	82.04	50
			m/z	m/z (Calc)	Diff (ppm)	Diff (mDa)	Height	Height (Calc)	Height %	Height % (Calc)	Height Sum %	Height Sum% (Calc)
			409.182	409.181	-3.41	-1.4	3866.1	3954.2	100	100	82.2	84.1
			410.185	410.183	-3.45	-1.4	837.1	749	21.7	18.9	17.8	15.9
	FALSE	Arg Pro Asp	C15 H26 N6 O6	81.85	386.193	386.191		-3.62	3.62	-1.4	11.6	N			DBSearch		81.85			(M+Na)+	409.1820	9654
		Species	Ion Formula	m/z	Height	Score (MFG)	Score (MS)	Score (mass)	Score (iso. abund)	Score (iso. spacing)
		(M+Na)+		409.182	3866.1		81.85	94.46	82.04	50
			m/z	m/z (Calc)	Diff (ppm)	Diff (mDa)	Height	Height (Calc)	Height %	Height % (Calc)	Height Sum %	Height Sum% (Calc)
			409.182	409.181	-3.41	-1.4	3866.1	3954.2	100	100	82.2	84.1
			410.185	410.183	-3.45	-1.4	837.1	749	21.7	18.9	17.8	15.9
	FALSE	Asp Pro Arg	C15 H26 N6 O6	81.85	386.193	386.191		-3.62	3.62	-1.4	11.6	N			DBSearch		81.85			(M+Na)+	409.1820	6952
		Species	Ion Formula	m/z	Height	Score (MFG)	Score (MS)	Score (mass)	Score (iso. abund)	Score (iso. spacing)
		(M+Na)+		409.182	3866.1		81.85	94.46	82.04	50
			m/z	m/z (Calc)	Diff (ppm)	Diff (mDa)	Height	Height (Calc)	Height %	Height % (Calc)	Height Sum %	Height Sum% (Calc)
			409.182	409.181	-3.41	-1.4	3866.1	3954.2	100	100	82.2	84.1
			410.185	410.183	-3.45	-1.4	837.1	749	21.7	18.9	17.8	15.9
	FALSE	Arg Asp Pro	C15 H26 N6 O6	81.85	386.193	386.191		-3.62	3.62	-1.4	11.6	N			DBSearch		81.85			(M+Na)+	409.1820	12339
		Species	Ion Formula	m/z	Height	Score (MFG)	Score (MS)	Score (mass)	Score (iso. abund)	Score (iso. spacing)
		(M+Na)+		409.182	3866.1		81.85	94.46	82.04	50
			m/z	m/z (Calc)	Diff (ppm)	Diff (mDa)	Height	Height (Calc)	Height %	Height % (Calc)	Height Sum %	Height Sum% (Calc)
			409.182	409.181	-3.41	-1.4	3866.1	3954.2	100	100	82.2	84.1
			410.185	410.183	-3.45	-1.4	837.1	749	21.7	18.9	17.8	15.9
	FALSE	Vernoflexuoside	C21 H28 O8	68.66	408.175	408.178		9.36	9.36	3.82	11.6	N			DBSearch		68.66			(M+H)+	409.1820	45413
		Species	Ion Formula	m/z	Height	Score (MFG)	Score (MS)	Score (mass)	Score (iso. abund)	Score (iso. spacing)
		(M+H)+		409.182	3866.1		68.66	67.39	81.74	48.91
			m/z	m/z (Calc)	Diff (ppm)	Diff (mDa)	Height	Height (Calc)	Height %	Height % (Calc)	Height Sum %	Height Sum% (Calc)
			409.182	409.186	9.03	3.7	3866.1	3812.9	100	100	82.2	81.1
			410.185	410.189	10.73	4.4	837.1	890.4	21.7	23.4	17.8	18.9
TRUE	207	Cpd 207: 2-iodo-hexadecanoic acid	2-iodo-hexadecanoic acid	C16 H31 I O2	83.57	382.136			382.137						Positive	1	1		6				6755						2	1		DBSearch	DBSearch			83.57	10							35913	1.74		0.66			2020-02-12 Weake 10 vs 40_t-test MPP.cef
	Best	Name	Formula	Score	Mass	Mass (DB)	Mass (MFG)	Diff (ppm)	Diff (abs. ppm)	Diff (mDa)	RT	RT Available (DB)	RT (DB)	RT Diff	ID Source	Score (Lib)	Score (DB)	Score (MFG)	DBE	Species	m/z	Cpd ID	Notes	Library
	TRUE	2-iodo-hexadecanoic acid	C16 H31 I O2	83.57	382.136	382.137		1.74	1.74	0.66	6	N			DBSearch		83.57			(M+H)+	383.1437	15037
		Species	Ion Formula	m/z	Height	Score (MFG)	Score (MS)	Score (mass)	Score (iso. abund)	Score (iso. spacing)
		(M+H)+		383.144	6964.4		83.57	98.71	83.07	46.59
			m/z	m/z (Calc)	Diff (ppm)	Diff (mDa)	Height	Height (Calc)	Height %	Height % (Calc)	Height Sum %	Height Sum% (Calc)
			383.144	383.144	1.17	0.4	6754.8	6964.4	100	100	82.4	84.9
			384.146	384.148	4.34	1.7	1445.7	1236.1	21.4	17.7	17.6	15.1
	FALSE	3-iodo-hexadecanoic acid	C16 H31 I O2	83.57	382.136	382.137		1.74	1.74	0.66	6	N			DBSearch		83.57			(M+H)+	383.1437	15038
		Species	Ion Formula	m/z	Height	Score (MFG)	Score (MS)	Score (mass)	Score (iso. abund)	Score (iso. spacing)
		(M+H)+		383.144	6754.8		83.57	98.71	83.07	46.59
			m/z	m/z (Calc)	Diff (ppm)	Diff (mDa)	Height	Height (Calc)	Height %	Height % (Calc)	Height Sum %	Height Sum% (Calc)
			383.144	383.144	1.17	0.4	6754.8	6964.4	100	100	82.4	84.9
			384.146	384.148	4.34	1.7	1445.7	1236.1	21.4	17.7	17.6	15.1
	FALSE	Hexadecanoic acid, 3-iodo-	C16 H31 I O2	83.57	382.136	382.137		1.74	1.74	0.66	6	N			DBSearch		83.57			(M+H)+	383.1437	52248
		Species	Ion Formula	m/z	Height	Score (MFG)	Score (MS)	Score (mass)	Score (iso. abund)	Score (iso. spacing)
		(M+H)+		383.144	6754.8		83.57	98.71	83.07	46.59
			m/z	m/z (Calc)	Diff (ppm)	Diff (mDa)	Height	Height (Calc)	Height %	Height % (Calc)	Height Sum %	Height Sum% (Calc)
			383.144	383.144	1.17	0.4	6754.8	6964.4	100	100	82.4	84.9
			384.146	384.148	4.34	1.7	1445.7	1236.1	21.4	17.7	17.6	15.1
	FALSE	Hexadecanoic acid, 16-iodo-; omega-Iodohexadecanoic acid; 16-Iodohexadecanoic acid	C16 H31 I O2	83.57	382.136	382.137		1.74	1.74	0.66	6	N			DBSearch		83.57			(M+H)+	383.1437	52249
		Species	Ion Formula	m/z	Height	Score (MFG)	Score (MS)	Score (mass)	Score (iso. abund)	Score (iso. spacing)
		(M+H)+		383.144	6754.8		83.57	98.71	83.07	46.59
			m/z	m/z (Calc)	Diff (ppm)	Diff (mDa)	Height	Height (Calc)	Height %	Height % (Calc)	Height Sum %	Height Sum% (Calc)
			383.144	383.144	1.17	0.4	6754.8	6964.4	100	100	82.4	84.9
			384.146	384.148	4.34	1.7	1445.7	1236.1	21.4	17.7	17.6	15.1
	FALSE	16-iodo-hexadecanoic acid	C16 H31 I O2	83.57	382.136	382.137		1.74	1.74	0.66	6	N			DBSearch		83.57			(M+H)+	383.1437	15039
		Species	Ion Formula	m/z	Height	Score (MFG)	Score (MS)	Score (mass)	Score (iso. abund)	Score (iso. spacing)
		(M+H)+		383.144	6754.8		83.57	98.71	83.07	46.59
			m/z	m/z (Calc)	Diff (ppm)	Diff (mDa)	Height	Height (Calc)	Height %	Height % (Calc)	Height Sum %	Height Sum% (Calc)
			383.144	383.144	1.17	0.4	6754.8	6964.4	100	100	82.4	84.9
			384.146	384.148	4.34	1.7	1445.7	1236.1	21.4	17.7	17.6	15.1
	FALSE	Hexadecanoic acid, 2-iodo-; 2-Iodohexadecanoic acid	C16 H31 I O2	83.57	382.136	382.137		1.74	1.74	0.66	6	N			DBSearch		83.57			(M+H)+	383.1437	52247
		Species	Ion Formula	m/z	Height	Score (MFG)	Score (MS)	Score (mass)	Score (iso. abund)	Score (iso. spacing)
		(M+H)+		383.144	6754.8		83.57	98.71	83.07	46.59
			m/z	m/z (Calc)	Diff (ppm)	Diff (mDa)	Height	Height (Calc)	Height %	Height % (Calc)	Height Sum %	Height Sum% (Calc)
			383.144	383.144	1.17	0.4	6754.8	6964.4	100	100	82.4	84.9
			384.146	384.148	4.34	1.7	1445.7	1236.1	21.4	17.7	17.6	15.1
	FALSE	Duartin, Dimethyl Ether	C20 H24 O6	73.35	360.154	360.157		8.39	8.39	3.02	6	N			DBSearch		73.35			(M+Na)+	383.1437	22086	derivative of DUARTIN (00201177)
		Species	Ion Formula	m/z	Height	Score (MFG)	Score (MS)	Score (mass)	Score (iso. abund)	Score (iso. spacing)
		(M+Na)+		383.144	6754.8		73.35	74.77	86.57	46.69
			m/z	m/z (Calc)	Diff (ppm)	Diff (mDa)	Height	Height (Calc)	Height %	Height % (Calc)	Height Sum %	Height Sum% (Calc)
			383.144	383.147	7.33	2.8	6754.8	6714.2	100	100	82.4	81.9
			384.146	384.15	10.44	4	1445.7	1486.3	21.4	22.1	17.6	18.1
	FALSE	Euponin	C20 H24 O6	73.35	360.154	360.157		8.39	8.39	3.02	6	N			DBSearch		73.35			(M+Na)+	383.1437	45299
		Species	Ion Formula	m/z	Height	Score (MFG)	Score (MS)	Score (mass)	Score (iso. abund)	Score (iso. spacing)
		(M+Na)+		383.144	6754.8		73.35	74.77	86.57	46.69
			m/z	m/z (Calc)	Diff (ppm)	Diff (mDa)	Height	Height (Calc)	Height %	Height % (Calc)	Height Sum %	Height Sum% (Calc)
			383.144	383.147	7.33	2.8	6754.8	6714.2	100	100	82.4	81.9
			384.146	384.15	10.44	4	1445.7	1486.3	21.4	22.1	17.6	18.1
	FALSE	Brosimacutin I	C20 H24 O6	73.35	360.154	360.157		8.39	8.39	3.02	6	N			DBSearch		73.35			(M+Na)+	383.1437	30760
		Species	Ion Formula	m/z	Height	Score (MFG)	Score (MS)	Score (mass)	Score (iso. abund)	Score (iso. spacing)
		(M+Na)+		383.144	6754.8		73.35	74.77	86.57	46.69
			m/z	m/z (Calc)	Diff (ppm)	Diff (mDa)	Height	Height (Calc)	Height %	Height % (Calc)	Height Sum %	Height Sum% (Calc)
			383.144	383.147	7.33	2.8	6754.8	6714.2	100	100	82.4	81.9
			384.146	384.15	10.44	4	1445.7	1486.3	21.4	22.1	17.6	18.1
	FALSE	Triptolide	C20 H24 O6	73.35	360.154	360.157		8.39	8.39	3.02	6	N			DBSearch		73.35			(M+Na)+	383.1437	45106
		Species	Ion Formula	m/z	Height	Score (MFG)	Score (MS)	Score (mass)	Score (iso. abund)	Score (iso. spacing)
		(M+Na)+		383.144	6754.8		73.35	74.77	86.57	46.69
			m/z	m/z (Calc)	Diff (ppm)	Diff (mDa)	Height	Height (Calc)	Height %	Height % (Calc)	Height Sum %	Height Sum% (Calc)
			383.144	383.147	7.33	2.8	6754.8	6714.2	100	100	82.4	81.9
			384.146	384.15	10.44	4	1445.7	1486.3	21.4	22.1	17.6	18.1
TRUE	208	Cpd 208: S-Acetyldihydrolipoamide	S-Acetyldihydrolipoamide	C10 H19 N O2 S2	64.03	249.085			249.086						Positive	1	1		1.9				4789						2	1		DBSearch	DBSearch			64.03	2				HMDB01526	C01136		6299	2.09		0.52			2020-02-12 Weake 10 vs 40_t-test MPP.cef
	Best	Name	Formula	Score	Mass	Mass (DB)	Mass (MFG)	Diff (ppm)	Diff (abs. ppm)	Diff (mDa)	RT	RT Available (DB)	RT (DB)	RT Diff	ID Source	Score (Lib)	Score (DB)	Score (MFG)	DBE	Species	m/z	Cpd ID	Notes	Library
	TRUE	S-Acetyldihydrolipoamide	C10 H19 N O2 S2	64.03	249.085	249.086		2.09	2.09	0.52	1.9	N			DBSearch		64.03			(M+H)+	250.0927	5263
		Species	Ion Formula	m/z	Height	Score (MFG)	Score (MS)	Score (mass)	Score (iso. abund)	Score (iso. spacing)
		(M+H)+		250.093	4788.8		64.03	98.67	29.86	37.22
			m/z	m/z (Calc)	Diff (ppm)	Diff (mDa)	Height	Height (Calc)	Height %	Height % (Calc)	Height Sum %	Height Sum% (Calc)
			250.093	250.093	1.19	0.3	4788.8	4780.4	100	100	88.6	88.4
			251.094	251.096	8.97	2.3	616.2	624.6	12.9	13.1	11.4	11.6
	FALSE	S-Acetyldihydrolipoamide-E	C10 H19 N O2 S2	64.03	249.085	249.086		2.09	2.09	0.52	1.9	N			DBSearch		64.03			(M+H)+	250.0927	36417
		Species	Ion Formula	m/z	Height	Score (MFG)	Score (MS)	Score (mass)	Score (iso. abund)	Score (iso. spacing)
		(M+H)+		250.093	4788.8		64.03	98.67	29.86	37.22
			m/z	m/z (Calc)	Diff (ppm)	Diff (mDa)	Height	Height (Calc)	Height %	Height % (Calc)	Height Sum %	Height Sum% (Calc)
			250.093	250.093	1.19	0.3	4788.8	4780.4	100	100	88.6	88.4
			251.094	251.096	8.97	2.3	616.2	624.6	12.9	13.1	11.4	11.6
TRUE	209	Cpd 209: Asp Gln His	Asp Gln His	C15 H22 N6 O7	81.29	398.156			398.155						Positive	1	1		9.7				1177						2	1		DBSearch	DBSearch			81.29	10							18621	-2.89		-1.15			2020-02-12 Weake 10 vs 40_t-test MPP.cef
	Best	Name	Formula	Score	Mass	Mass (DB)	Mass (MFG)	Diff (ppm)	Diff (abs. ppm)	Diff (mDa)	RT	RT Available (DB)	RT (DB)	RT Diff	ID Source	Score (Lib)	Score (DB)	Score (MFG)	DBE	Species	m/z	Cpd ID	Notes	Library
	TRUE	Asp Gln His	C15 H22 N6 O7	81.29	398.156	398.155		-2.89	2.89	-1.15	9.7	N			DBSearch		81.29			(M+Na)+	421.1454	8679
		Species	Ion Formula	m/z	Height	Score (MFG)	Score (MS)	Score (mass)	Score (iso. abund)	Score (iso. spacing)
		(M+Na)+		421.145	1210.4		81.29	96.37	77.67	49.94
			m/z	m/z (Calc)	Diff (ppm)	Diff (mDa)	Height	Height (Calc)	Height %	Height % (Calc)	Height Sum %	Height Sum% (Calc)
			421.145	421.144	-2.81	-1.2	1177.5	1210.4	100	100	81.8	84.1
			422.148	422.147	-2.39	-1	262.1	229.2	22.3	18.9	18.2	15.9
	FALSE	His Glu Asn	C15 H22 N6 O7	81.29	398.156	398.155		-2.89	2.89	-1.15	9.7	N			DBSearch		81.29			(M+Na)+	421.1454	7769
		Species	Ion Formula	m/z	Height	Score (MFG)	Score (MS)	Score (mass)	Score (iso. abund)	Score (iso. spacing)
		(M+Na)+		421.145	1177.5		81.29	96.37	77.67	49.94
			m/z	m/z (Calc)	Diff (ppm)	Diff (mDa)	Height	Height (Calc)	Height %	Height % (Calc)	Height Sum %	Height Sum% (Calc)
			421.145	421.144	-2.81	-1.2	1177.5	1210.4	100	100	81.8	84.1
			422.148	422.147	-2.39	-1	262.1	229.2	22.3	18.9	18.2	15.9
	FALSE	His Gln Asp	C15 H22 N6 O7	81.29	398.156	398.155		-2.89	2.89	-1.15	9.7	N			DBSearch		81.29			(M+Na)+	421.1454	10541
		Species	Ion Formula	m/z	Height	Score (MFG)	Score (MS)	Score (mass)	Score (iso. abund)	Score (iso. spacing)
		(M+Na)+		421.145	1177.5		81.29	96.37	77.67	49.94
			m/z	m/z (Calc)	Diff (ppm)	Diff (mDa)	Height	Height (Calc)	Height %	Height % (Calc)	Height Sum %	Height Sum% (Calc)
			421.145	421.144	-2.81	-1.2	1177.5	1210.4	100	100	81.8	84.1
			422.148	422.147	-2.39	-1	262.1	229.2	22.3	18.9	18.2	15.9
	FALSE	Glu Asn His	C15 H22 N6 O7	81.29	398.156	398.155		-2.89	2.89	-1.15	9.7	N			DBSearch		81.29			(M+Na)+	421.1454	10079
		Species	Ion Formula	m/z	Height	Score (MFG)	Score (MS)	Score (mass)	Score (iso. abund)	Score (iso. spacing)
		(M+Na)+		421.145	1177.5		81.29	96.37	77.67	49.94
			m/z	m/z (Calc)	Diff (ppm)	Diff (mDa)	Height	Height (Calc)	Height %	Height % (Calc)	Height Sum %	Height Sum% (Calc)
			421.145	421.144	-2.81	-1.2	1177.5	1210.4	100	100	81.8	84.1
			422.148	422.147	-2.39	-1	262.1	229.2	22.3	18.9	18.2	15.9
	FALSE	Gln Asp His	C15 H22 N6 O7	81.29	398.156	398.155		-2.89	2.89	-1.15	9.7	N			DBSearch		81.29			(M+Na)+	421.1454	10097
		Species	Ion Formula	m/z	Height	Score (MFG)	Score (MS)	Score (mass)	Score (iso. abund)	Score (iso. spacing)
		(M+Na)+		421.145	1177.5		81.29	96.37	77.67	49.94
			m/z	m/z (Calc)	Diff (ppm)	Diff (mDa)	Height	Height (Calc)	Height %	Height % (Calc)	Height Sum %	Height Sum% (Calc)
			421.145	421.144	-2.81	-1.2	1177.5	1210.4	100	100	81.8	84.1
			422.148	422.147	-2.39	-1	262.1	229.2	22.3	18.9	18.2	15.9
	FALSE	His Asn Glu	C15 H22 N6 O7	81.29	398.156	398.155		-2.89	2.89	-1.15	9.7	N			DBSearch		81.29			(M+Na)+	421.1454	13535
		Species	Ion Formula	m/z	Height	Score (MFG)	Score (MS)	Score (mass)	Score (iso. abund)	Score (iso. spacing)
		(M+Na)+		421.145	1177.5		81.29	96.37	77.67	49.94
			m/z	m/z (Calc)	Diff (ppm)	Diff (mDa)	Height	Height (Calc)	Height %	Height % (Calc)	Height Sum %	Height Sum% (Calc)
			421.145	421.144	-2.81	-1.2	1177.5	1210.4	100	100	81.8	84.1
			422.148	422.147	-2.39	-1	262.1	229.2	22.3	18.9	18.2	15.9
	FALSE	Asn His Glu	C15 H22 N6 O7	81.29	398.156	398.155		-2.89	2.89	-1.15	9.7	N			DBSearch		81.29			(M+Na)+	421.1454	8575
		Species	Ion Formula	m/z	Height	Score (MFG)	Score (MS)	Score (mass)	Score (iso. abund)	Score (iso. spacing)
		(M+Na)+		421.145	1177.5		81.29	96.37	77.67	49.94
			m/z	m/z (Calc)	Diff (ppm)	Diff (mDa)	Height	Height (Calc)	Height %	Height % (Calc)	Height Sum %	Height Sum% (Calc)
			421.145	421.144	-2.81	-1.2	1177.5	1210.4	100	100	81.8	84.1
			422.148	422.147	-2.39	-1	262.1	229.2	22.3	18.9	18.2	15.9
	FALSE	Glu His Asn	C15 H22 N6 O7	81.29	398.156	398.155		-2.89	2.89	-1.15	9.7	N			DBSearch		81.29			(M+Na)+	421.1454	11644
		Species	Ion Formula	m/z	Height	Score (MFG)	Score (MS)	Score (mass)	Score (iso. abund)	Score (iso. spacing)
		(M+Na)+		421.145	1177.5		81.29	96.37	77.67	49.94
			m/z	m/z (Calc)	Diff (ppm)	Diff (mDa)	Height	Height (Calc)	Height %	Height % (Calc)	Height Sum %	Height Sum% (Calc)
			421.145	421.144	-2.81	-1.2	1177.5	1210.4	100	100	81.8	84.1
			422.148	422.147	-2.39	-1	262.1	229.2	22.3	18.9	18.2	15.9
	FALSE	Gln His Asp	C15 H22 N6 O7	81.29	398.156	398.155		-2.89	2.89	-1.15	9.7	N			DBSearch		81.29			(M+Na)+	421.1454	8070
		Species	Ion Formula	m/z	Height	Score (MFG)	Score (MS)	Score (mass)	Score (iso. abund)	Score (iso. spacing)
		(M+Na)+		421.145	1177.5		81.29	96.37	77.67	49.94
			m/z	m/z (Calc)	Diff (ppm)	Diff (mDa)	Height	Height (Calc)	Height %	Height % (Calc)	Height Sum %	Height Sum% (Calc)
			421.145	421.144	-2.81	-1.2	1177.5	1210.4	100	100	81.8	84.1
			422.148	422.147	-2.39	-1	262.1	229.2	22.3	18.9	18.2	15.9
	FALSE	Asn Glu His	C15 H22 N6 O7	81.29	398.156	398.155		-2.89	2.89	-1.15	9.7	N			DBSearch		81.29			(M+Na)+	421.1454	8656
		Species	Ion Formula	m/z	Height	Score (MFG)	Score (MS)	Score (mass)	Score (iso. abund)	Score (iso. spacing)
		(M+Na)+		421.145	1177.5		81.29	96.37	77.67	49.94
			m/z	m/z (Calc)	Diff (ppm)	Diff (mDa)	Height	Height (Calc)	Height %	Height % (Calc)	Height Sum %	Height Sum% (Calc)
			421.145	421.144	-2.81	-1.2	1177.5	1210.4	100	100	81.8	84.1
			422.148	422.147	-2.39	-1	262.1	229.2	22.3	18.9	18.2	15.9
TRUE	210	Cpd 210: Corchoionoside B	Corchoionoside B	C19 H28 O9	79.16	400.173			400.173						Positive	1	1		9				1335						2	1		DBSearch	DBSearch			79.16	3			189344-54-5	HMDB30975			87325	1.44		0.58			2020-02-12 Weake 10 vs 40_t-test MPP.cef
	Best	Name	Formula	Score	Mass	Mass (DB)	Mass (MFG)	Diff (ppm)	Diff (abs. ppm)	Diff (mDa)	RT	RT Available (DB)	RT (DB)	RT Diff	ID Source	Score (Lib)	Score (DB)	Score (MFG)	DBE	Species	m/z	Cpd ID	Notes	Library
	TRUE	Corchoionoside B	C19 H28 O9	79.16	400.173	400.173		1.44	1.44	0.58	9	N			DBSearch		79.16			(M+Na)+	423.1621	63635
		Species	Ion Formula	m/z	Height	Score (MFG)	Score (MS)	Score (mass)	Score (iso. abund)	Score (iso. spacing)
		(M+Na)+		423.162	1381.8		79.16	99.08	67.8	49.22
			m/z	m/z (Calc)	Diff (ppm)	Diff (mDa)	Height	Height (Calc)	Height %	Height % (Calc)	Height Sum %	Height Sum% (Calc)
			423.162	423.163	1.07	0.5	1335.3	1381.8	100	100	79.7	82.5
			424.165	424.166	2.51	1.1	339.6	293.1	25.4	21.2	20.3	17.5
	FALSE	Loxoprofen Metabolite (b-D-Glucopyranuronic acid, 1-[a-methyl-4-[(2-oxocyclopentyl)methyl]benzeneace	C21 H26 O9	72.03	422.155	422.158		7.06	7.06	2.98	9	N			DBSearch		72.03			(M+H)+	423.1621	979	Anti-Inflammatory Metabolite of Loxoprofen Dollery, Colin Therapeutic Drugs, 2nd Ed. 1999 p. L109
		Species	Ion Formula	m/z	Height	Score (MFG)	Score (MS)	Score (mass)	Score (iso. abund)	Score (iso. spacing)
		(M+H)+		423.162	1335.3		72.03	79.48	74.4	49.23
			m/z	m/z (Calc)	Diff (ppm)	Diff (mDa)	Height	Height (Calc)	Height %	Height % (Calc)	Height Sum %	Height Sum% (Calc)
			423.162	423.165	6.76	2.9	1335.3	1357.7	100	100	79.7	81.1
			424.165	424.168	8.17	3.5	339.6	317.2	25.4	23.4	20.3	18.9
	FALSE	3-(1,1-Dimethylallyl)scopoletin 7-glucoside	C21 H26 O9	72.03	422.155	422.158		7.06	7.06	2.98	9	N			DBSearch		72.03			(M+H)+	423.1621	65039
		Species	Ion Formula	m/z	Height	Score (MFG)	Score (MS)	Score (mass)	Score (iso. abund)	Score (iso. spacing)
		(M+H)+		423.162	1335.3		72.03	79.48	74.4	49.23
			m/z	m/z (Calc)	Diff (ppm)	Diff (mDa)	Height	Height (Calc)	Height %	Height % (Calc)	Height Sum %	Height Sum% (Calc)
			423.162	423.165	6.76	2.9	1335.3	1357.7	100	100	79.7	81.1
			424.165	424.168	8.17	3.5	339.6	317.2	25.4	23.4	20.3	18.9
TRUE	211	Cpd 211: Asp His Asp	Asp His Asp	C14 H19 N5 O8	84.97	385.123			385.123						Positive	1	1		3.4				8290						2	1		DBSearch	DBSearch			84.97	10							23460	0.99		0.38			2020-02-12 Weake 10 vs 40_t-test MPP.cef
	Best	Name	Formula	Score	Mass	Mass (DB)	Mass (MFG)	Diff (ppm)	Diff (abs. ppm)	Diff (mDa)	RT	RT Available (DB)	RT (DB)	RT Diff	ID Source	Score (Lib)	Score (DB)	Score (MFG)	DBE	Species	m/z	Cpd ID	Notes	Library
	TRUE	Asp His Asp	C14 H19 N5 O8	84.97	385.123	385.123		0.99	0.99	0.38	3.4	N			DBSearch		84.97			(M+H)+	386.1305	13518
		Species	Ion Formula	m/z	Height	Score (MFG)	Score (MS)	Score (mass)	Score (iso. abund)	Score (iso. spacing)
		(M+H)+		386.13	8353		84.97	99.58	87.12	44.69
			m/z	m/z (Calc)	Diff (ppm)	Diff (mDa)	Height	Height (Calc)	Height %	Height % (Calc)	Height Sum %	Height Sum% (Calc)
			386.13	386.131	0.36	0.1	8290.4	8353	100	100	84.5	85.1
			387.132	387.133	4.36	1.7	1524.7	1462.1	18.4	17.5	15.5	14.9
	FALSE	Asp Asp His	C14 H19 N5 O8	84.97	385.123	385.123		0.99	0.99	0.38	3.4	N			DBSearch		84.97			(M+H)+	386.1305	10645
		Species	Ion Formula	m/z	Height	Score (MFG)	Score (MS)	Score (mass)	Score (iso. abund)	Score (iso. spacing)
		(M+H)+		386.13	8290.4		84.97	99.58	87.12	44.69
			m/z	m/z (Calc)	Diff (ppm)	Diff (mDa)	Height	Height (Calc)	Height %	Height % (Calc)	Height Sum %	Height Sum% (Calc)
			386.13	386.131	0.36	0.1	8290.4	8353	100	100	84.5	85.1
			387.132	387.133	4.36	1.7	1524.7	1462.1	18.4	17.5	15.5	14.9
	FALSE	His Asp Asp	C14 H19 N5 O8	84.97	385.123	385.123		0.99	0.99	0.38	3.4	N			DBSearch		84.97			(M+H)+	386.1305	10309
		Species	Ion Formula	m/z	Height	Score (MFG)	Score (MS)	Score (mass)	Score (iso. abund)	Score (iso. spacing)
		(M+H)+		386.13	8290.4		84.97	99.58	87.12	44.69
			m/z	m/z (Calc)	Diff (ppm)	Diff (mDa)	Height	Height (Calc)	Height %	Height % (Calc)	Height Sum %	Height Sum% (Calc)
			386.13	386.131	0.36	0.1	8290.4	8353	100	100	84.5	85.1
			387.132	387.133	4.36	1.7	1524.7	1462.1	18.4	17.5	15.5	14.9
	FALSE	Sarafloxacin	C20 H17 F2 N3 O3	80.9	385.123	385.124		2.25	2.25	0.87	3.4	N			DBSearch		80.9			(M+H)+	386.1305	22033	synthetic
		Species	Ion Formula	m/z	Height	Score (MFG)	Score (MS)	Score (mass)	Score (iso. abund)	Score (iso. spacing)
		(M+H)+		386.13	8290.4		80.9	97.83	78.73	42.39
			m/z	m/z (Calc)	Diff (ppm)	Diff (mDa)	Height	Height (Calc)	Height %	Height % (Calc)	Height Sum %	Height Sum% (Calc)
			386.13	386.131	1.49	0.6	8290.4	7976.6	100	100	84.5	81.3
			387.132	387.134	6.35	2.5	1524.7	1838.5	18.4	23	15.5	18.7
	FALSE	Niazicin A	C17 H23 N O7 S	59.07	385.123	385.12		-8.83	8.83	-3.4	3.4	N			DBSearch		59.07			(M+H)+	386.1305	69769
		Species	Ion Formula	m/z	Height	Score (MFG)	Score (MS)	Score (mass)	Score (iso. abund)	Score (iso. spacing)
		(M+H)+		386.13	8290.4		59.07	71.35	51.28	42.02
			m/z	m/z (Calc)	Diff (ppm)	Diff (mDa)	Height	Height (Calc)	Height %	Height % (Calc)	Height Sum %	Height Sum% (Calc)
			386.13	386.127	-9.58	-3.7	8290.4	8173.5	100	100	84.5	83.3
			387.132	387.13	-4.56	-1.8	1524.7	1641.6	18.4	20.1	15.5	16.7
	FALSE	Thr Asp Ile	C14 H25 N3 O7	58.75	347.167	347.169		6.3	6.3	2.19	3.4	N			DBSearch		58.75			(M+K)+	386.1305	10548
		Species	Ion Formula	m/z	Height	Score (MFG)	Score (MS)	Score (mass)	Score (iso. abund)	Score (iso. spacing)
		(M+K)+		386.13	8290.4		58.75	85.22	29.96	42.97
			m/z	m/z (Calc)	Diff (ppm)	Diff (mDa)	Height	Height (Calc)	Height %	Height % (Calc)	Height Sum %	Height Sum% (Calc)
			386.13	386.132	4.94	1.9	8290.4	8403	100	100	84.5	85.6
			387.132	387.135	9.59	3.7	1524.7	1412.1	18.4	16.8	15.5	14.4
	FALSE	Thr Leu Asp	C14 H25 N3 O7	58.75	347.167	347.169		6.3	6.3	2.19	3.4	N			DBSearch		58.75			(M+K)+	386.1305	9927
		Species	Ion Formula	m/z	Height	Score (MFG)	Score (MS)	Score (mass)	Score (iso. abund)	Score (iso. spacing)
		(M+K)+		386.13	8290.4		58.75	85.22	29.96	42.97
			m/z	m/z (Calc)	Diff (ppm)	Diff (mDa)	Height	Height (Calc)	Height %	Height % (Calc)	Height Sum %	Height Sum% (Calc)
			386.13	386.132	4.94	1.9	8290.4	8403	100	100	84.5	85.6
			387.132	387.135	9.59	3.7	1524.7	1412.1	18.4	16.8	15.5	14.4
	FALSE	Asp Thr Ile	C14 H25 N3 O7	58.75	347.167	347.169		6.3	6.3	2.19	3.4	N			DBSearch		58.75			(M+K)+	386.1305	9093
		Species	Ion Formula	m/z	Height	Score (MFG)	Score (MS)	Score (mass)	Score (iso. abund)	Score (iso. spacing)
		(M+K)+		386.13	8290.4		58.75	85.22	29.96	42.97
			m/z	m/z (Calc)	Diff (ppm)	Diff (mDa)	Height	Height (Calc)	Height %	Height % (Calc)	Height Sum %	Height Sum% (Calc)
			386.13	386.132	4.94	1.9	8290.4	8403	100	100	84.5	85.6
			387.132	387.135	9.59	3.7	1524.7	1412.1	18.4	16.8	15.5	14.4
	FALSE	Ile Ser Glu	C14 H25 N3 O7	58.75	347.167	347.169		6.3	6.3	2.19	3.4	N			DBSearch		58.75			(M+K)+	386.1305	9559
		Species	Ion Formula	m/z	Height	Score (MFG)	Score (MS)	Score (mass)	Score (iso. abund)	Score (iso. spacing)
		(M+K)+		386.13	8290.4		58.75	85.22	29.96	42.97
			m/z	m/z (Calc)	Diff (ppm)	Diff (mDa)	Height	Height (Calc)	Height %	Height % (Calc)	Height Sum %	Height Sum% (Calc)
			386.13	386.132	4.94	1.9	8290.4	8403	100	100	84.5	85.6
			387.132	387.135	9.59	3.7	1524.7	1412.1	18.4	16.8	15.5	14.4
	FALSE	Val Thr Glu	C14 H25 N3 O7	58.75	347.167	347.169		6.3	6.3	2.19	3.4	N			DBSearch		58.75			(M+K)+	386.1305	9358
		Species	Ion Formula	m/z	Height	Score (MFG)	Score (MS)	Score (mass)	Score (iso. abund)	Score (iso. spacing)
		(M+K)+		386.13	8290.4		58.75	85.22	29.96	42.97
			m/z	m/z (Calc)	Diff (ppm)	Diff (mDa)	Height	Height (Calc)	Height %	Height % (Calc)	Height Sum %	Height Sum% (Calc)
			386.13	386.132	4.94	1.9	8290.4	8403	100	100	84.5	85.6
			387.132	387.135	9.59	3.7	1524.7	1412.1	18.4	16.8	15.5	14.4
TRUE	212	Cpd 212: 3.6				81.0323									Positive	1	1		3.6				2937						2	1																				2020-02-12 Weake 10 vs 40_t-test MPP.cef
TRUE	213	Cpd 213: 3D-(3,5/4)-Trihydroxycyclohexane-1,2-dione	3D-(3,5/4)-Trihydroxycyclohexane-1,2-dione	C6 H8 O5	30.52	160.04			160.037						Positive	1	1		3.6				7035						2	1		DBSearch	DBSearch			30.52	7			949461-91-0		C04287		63287	-15.01		-2.4			2020-02-12 Weake 10 vs 40_t-test MPP.cef
	Best	Name	Formula	Score	Mass	Mass (DB)	Mass (MFG)	Diff (ppm)	Diff (abs. ppm)	Diff (mDa)	RT	RT Available (DB)	RT (DB)	RT Diff	ID Source	Score (Lib)	Score (DB)	Score (MFG)	DBE	Species	m/z	Cpd ID	Notes	Library
	TRUE	3D-(3,5/4)-Trihydroxycyclohexane-1,2-dione	C6 H8 O5	30.52	160.04	160.037		-15.01	15.01	-2.4	3.6	N			DBSearch		30.52			(M+NH4)+	178.0734	41066
		Species	Ion Formula	m/z	Height	Score (MFG)	Score (MS)	Score (mass)	Score (iso. abund)	Score (iso. spacing)
		(M+NH4)+		178.073	7034.9		30.52	64.09	0	0
			m/z	m/z (Calc)	Diff (ppm)	Diff (mDa)	Height	Height (Calc)	Height %	Height % (Calc)	Height Sum %	Height Sum% (Calc)
			178.073	178.071	-13.48	-2.4	7034.9	7034.9	100	100	100	100
	FALSE	3-Oxoadipic acid	C6 H8 O5	30.52	160.04	160.037		-15.01	15.01	-2.4	3.6	N			DBSearch		30.52			(M+NH4)+	178.0734	4874
		Species	Ion Formula	m/z	Height	Score (MFG)	Score (MS)	Score (mass)	Score (iso. abund)	Score (iso. spacing)
		(M+NH4)+		178.073	7034.9		30.52	64.09	0	0
			m/z	m/z (Calc)	Diff (ppm)	Diff (mDa)	Height	Height (Calc)	Height %	Height % (Calc)	Height Sum %	Height Sum% (Calc)
			178.073	178.071	-13.48	-2.4	7034.9	7034.9	100	100	100	100
	FALSE	Oxoadipic acid	C6 H8 O5	30.52	160.04	160.037		-15.01	15.01	-2.4	3.6	N			DBSearch		30.52			(M+NH4)+	178.0734	283	Group A 07/27/04
		Species	Ion Formula	m/z	Height	Score (MFG)	Score (MS)	Score (mass)	Score (iso. abund)	Score (iso. spacing)
		(M+NH4)+		178.073	7034.9		30.52	64.09	0	0
			m/z	m/z (Calc)	Diff (ppm)	Diff (mDa)	Height	Height (Calc)	Height %	Height % (Calc)	Height Sum %	Height Sum% (Calc)
			178.073	178.071	-13.48	-2.4	7034.9	7034.9	100	100	100	100
	FALSE	2-Formylglutarate	C6 H8 O5	30.52	160.04	160.037		-15.01	15.01	-2.4	3.6	N			DBSearch		30.52			(M+NH4)+	178.0734	41626
		Species	Ion Formula	m/z	Height	Score (MFG)	Score (MS)	Score (mass)	Score (iso. abund)	Score (iso. spacing)
		(M+NH4)+		178.073	7034.9		30.52	64.09	0	0
			m/z	m/z (Calc)	Diff (ppm)	Diff (mDa)	Height	Height (Calc)	Height %	Height % (Calc)	Height Sum %	Height Sum% (Calc)
			178.073	178.071	-13.48	-2.4	7034.9	7034.9	100	100	100	100
	FALSE	2-Methyl-4-oxopentanedioic acid	C6 H8 O5	30.52	160.04	160.037		-15.01	15.01	-2.4	3.6	N			DBSearch		30.52			(M+NH4)+	178.0734	70223
		Species	Ion Formula	m/z	Height	Score (MFG)	Score (MS)	Score (mass)	Score (iso. abund)	Score (iso. spacing)
		(M+NH4)+		178.073	7034.9		30.52	64.09	0	0
			m/z	m/z (Calc)	Diff (ppm)	Diff (mDa)	Height	Height (Calc)	Height %	Height % (Calc)	Height Sum %	Height Sum% (Calc)
			178.073	178.071	-13.48	-2.4	7034.9	7034.9	100	100	100	100
	FALSE	3-oxo-adipic acid	C6 H8 O5	30.52	160.04	160.037		-15.01	15.01	-2.4	3.6	N			DBSearch		30.52			(M+NH4)+	178.0734	52338
		Species	Ion Formula	m/z	Height	Score (MFG)	Score (MS)	Score (mass)	Score (iso. abund)	Score (iso. spacing)
		(M+NH4)+		178.073	7034.9		30.52	64.09	0	0
			m/z	m/z (Calc)	Diff (ppm)	Diff (mDa)	Height	Height (Calc)	Height %	Height % (Calc)	Height Sum %	Height Sum% (Calc)
			178.073	178.071	-13.48	-2.4	7034.9	7034.9	100	100	100	100
	FALSE	D-2,3-Diketo 4-deoxy-epi-inositol	C6 H8 O5	30.52	160.04	160.037		-15.01	15.01	-2.4	3.6	N			DBSearch		30.52			(M+NH4)+	178.0734	44246
		Species	Ion Formula	m/z	Height	Score (MFG)	Score (MS)	Score (mass)	Score (iso. abund)	Score (iso. spacing)
		(M+NH4)+		178.073	7034.9		30.52	64.09	0	0
			m/z	m/z (Calc)	Diff (ppm)	Diff (mDa)	Height	Height (Calc)	Height %	Height % (Calc)	Height Sum %	Height Sum% (Calc)
			178.073	178.071	-13.48	-2.4	7034.9	7034.9	100	100	100	100
TRUE	214	Cpd 214: 18.3				848.504									Positive	1	1		18.3				10085						3	1																				2020-02-12 Weake 10 vs 40_t-test MPP.cef
TRUE	215	Cpd 215: Succinoadenosine	Succinoadenosine	C14 H17 N5 O8	79.3	383.106			383.108						Positive	1	1		6.6				5282						2	1		DBSearch	DBSearch			79.3	6			4542-23-8	HMDB00912			5867	4.47		1.71			2020-02-12 Weake 10 vs 40_t-test MPP.cef
	Best	Name	Formula	Score	Mass	Mass (DB)	Mass (MFG)	Diff (ppm)	Diff (abs. ppm)	Diff (mDa)	RT	RT Available (DB)	RT (DB)	RT Diff	ID Source	Score (Lib)	Score (DB)	Score (MFG)	DBE	Species	m/z	Cpd ID	Notes	Library
	TRUE	Succinoadenosine	C14 H17 N5 O8	79.3	383.106	383.108		4.47	4.47	1.71	6.6	N			DBSearch		79.3			(M+H)+	384.1133	5099
		Species	Ion Formula	m/z	Height	Score (MFG)	Score (MS)	Score (mass)	Score (iso. abund)	Score (iso. spacing)
		(M+H)+		384.113	5424.8		79.3	91.72	78.34	49.95
			m/z	m/z (Calc)	Diff (ppm)	Diff (mDa)	Height	Height (Calc)	Height %	Height % (Calc)	Height Sum %	Height Sum% (Calc)
			384.113	384.115	4.4	1.7	5282	5424.8	100	100	82.9	85.1
			385.116	385.118	4.76	1.8	1091.1	948.3	20.7	17.5	17.1	14.9
	FALSE	Asn Asn Asp	C12 H19 N5 O8	78.59	361.124	361.123		-1.95	1.95	-0.71	6.6	N			DBSearch		78.59			(M+Na)+	384.1133	8502
		Species	Ion Formula	m/z	Height	Score (MFG)	Score (MS)	Score (mass)	Score (iso. abund)	Score (iso. spacing)
		(M+Na)+		384.113	5282		78.59	98.43	66.59	49.99
			m/z	m/z (Calc)	Diff (ppm)	Diff (mDa)	Height	Height (Calc)	Height %	Height % (Calc)	Height Sum %	Height Sum% (Calc)
			384.113	384.113	-1.86	-0.7	5282	5526.1	100	100	82.9	86.7
			385.116	385.115	-1.7	-0.7	1091.1	847.1	20.7	15.3	17.1	13.3
	FALSE	Asn Asp Asn	C12 H19 N5 O8	78.59	361.124	361.123		-1.95	1.95	-0.71	6.6	N			DBSearch		78.59			(M+Na)+	384.1133	6603
		Species	Ion Formula	m/z	Height	Score (MFG)	Score (MS)	Score (mass)	Score (iso. abund)	Score (iso. spacing)
		(M+Na)+		384.113	5282		78.59	98.43	66.59	49.99
			m/z	m/z (Calc)	Diff (ppm)	Diff (mDa)	Height	Height (Calc)	Height %	Height % (Calc)	Height Sum %	Height Sum% (Calc)
			384.113	384.113	-1.86	-0.7	5282	5526.1	100	100	82.9	86.7
			385.116	385.115	-1.7	-0.7	1091.1	847.1	20.7	15.3	17.1	13.3
	FALSE	Asp Asn Asn	C12 H19 N5 O8	78.59	361.124	361.123		-1.95	1.95	-0.71	6.6	N			DBSearch		78.59			(M+Na)+	384.1133	10259
		Species	Ion Formula	m/z	Height	Score (MFG)	Score (MS)	Score (mass)	Score (iso. abund)	Score (iso. spacing)
		(M+Na)+		384.113	5282		78.59	98.43	66.59	49.99
			m/z	m/z (Calc)	Diff (ppm)	Diff (mDa)	Height	Height (Calc)	Height %	Height % (Calc)	Height Sum %	Height Sum% (Calc)
			384.113	384.113	-1.86	-0.7	5282	5526.1	100	100	82.9	86.7
			385.116	385.115	-1.7	-0.7	1091.1	847.1	20.7	15.3	17.1	13.3
	FALSE	Pyriminobac-methyl	C17 H19 N3 O6	71.76	361.124	361.127		9.37	9.37	3.38	6.6	N			DBSearch		71.76			(M+Na)+	384.1133	49751
		Species	Ion Formula	m/z	Height	Score (MFG)	Score (MS)	Score (mass)	Score (iso. abund)	Score (iso. spacing)
		(M+Na)+		384.113	5282		71.76	69.53	87.65	49.52
			m/z	m/z (Calc)	Diff (ppm)	Diff (mDa)	Height	Height (Calc)	Height %	Height % (Calc)	Height Sum %	Height Sum% (Calc)
			384.113	384.117	8.61	3.3	5282	5314.1	100	100	82.9	83.4
			385.116	385.12	9.75	3.8	1091.1	1059.1	20.7	19.9	17.1	16.6
	FALSE	Fenoterol sulfate	C17 H21 N O7 S	67.76	383.106	383.104		-5.38	5.38	-2.06	6.6	N			DBSearch		67.76			(M+H)+	384.1133	2606	B2-adrenergic stimulant used in treatment of reversible airways obstruction drug Dollery, Colin Therapeutic Drugs, 2nd Ed. 1999 p. F38
		Species	Ion Formula	m/z	Height	Score (MFG)	Score (MS)	Score (mass)	Score (iso. abund)	Score (iso. spacing)
		(M+H)+		384.113	5282		67.76	88.27	48.99	49.33
			m/z	m/z (Calc)	Diff (ppm)	Diff (mDa)	Height	Height (Calc)	Height %	Height % (Calc)	Height Sum %	Height Sum% (Calc)
			384.113	384.111	-5.6	-2.2	5282	5308.2	100	100	82.9	83.3
			385.116	385.114	-4.2	-1.6	1091.1	1064.9	20.7	20.1	17.1	16.7
TRUE	216	Cpd 216: Pisumionoside	Pisumionoside	C19 H32 O9	80.83	404.204			404.205						Positive	1	1		5.1				4569						2	1		DBSearch	DBSearch			80.83	10			371113-06-3	HMDB39947			94489	2.39		0.96			2020-02-12 Weake 10 vs 40_t-test MPP.cef
	Best	Name	Formula	Score	Mass	Mass (DB)	Mass (MFG)	Diff (ppm)	Diff (abs. ppm)	Diff (mDa)	RT	RT Available (DB)	RT (DB)	RT Diff	ID Source	Score (Lib)	Score (DB)	Score (MFG)	DBE	Species	m/z	Cpd ID	Notes	Library
	TRUE	Pisumionoside	C19 H32 O9	80.83	404.204	404.205		2.39	2.39	0.96	5.1	N			DBSearch		80.83			(M+Na)+	427.1934	70685
		Species	Ion Formula	m/z	Height	Score (MFG)	Score (MS)	Score (mass)	Score (iso. abund)	Score (iso. spacing)
		(M+Na)+		427.193	4568.9		80.83	97.49	82.81	35.71
			m/z	m/z (Calc)	Diff (ppm)	Diff (mDa)	Height	Height (Calc)	Height %	Height % (Calc)	Height Sum %	Height Sum% (Calc)
			427.193	427.194	1.06	0.5	4568.9	4565.7	100	100	82.5	82.5
			428.194	428.197	7.88	3.4	967.5	970.7	21.2	21.3	17.5	17.5
	FALSE	Glu Thr Arg	C15 H28 N6 O7	78.82	404.204	404.202		-4.58	4.58	-1.85	5.1	N			DBSearch		78.82			(M+Na)+	427.1934	12005
		Species	Ion Formula	m/z	Height	Score (MFG)	Score (MS)	Score (mass)	Score (iso. abund)	Score (iso. spacing)
		(M+Na)+		427.193	4568.9		78.82	91.05	82.84	41.21
			m/z	m/z (Calc)	Diff (ppm)	Diff (mDa)	Height	Height (Calc)	Height %	Height % (Calc)	Height Sum %	Height Sum% (Calc)
			427.193	427.191	-5.22	-2.2	4568.9	4652.3	100	100	82.5	84
			428.194	428.194	-0.1	0	967.5	884.1	21.2	19	17.5	16
	FALSE	Thr Glu Arg	C15 H28 N6 O7	78.82	404.204	404.202		-4.58	4.58	-1.85	5.1	N			DBSearch		78.82			(M+Na)+	427.1934	9168
		Species	Ion Formula	m/z	Height	Score (MFG)	Score (MS)	Score (mass)	Score (iso. abund)	Score (iso. spacing)
		(M+Na)+		427.193	4568.9		78.82	91.05	82.84	41.21
			m/z	m/z (Calc)	Diff (ppm)	Diff (mDa)	Height	Height (Calc)	Height %	Height % (Calc)	Height Sum %	Height Sum% (Calc)
			427.193	427.191	-5.22	-2.2	4568.9	4652.3	100	100	82.5	84
			428.194	428.194	-0.1	0	967.5	884.1	21.2	19	17.5	16
	FALSE	Arg Glu Thr	C15 H28 N6 O7	78.82	404.204	404.202		-4.58	4.58	-1.85	5.1	N			DBSearch		78.82			(M+Na)+	427.1934	9328
		Species	Ion Formula	m/z	Height	Score (MFG)	Score (MS)	Score (mass)	Score (iso. abund)	Score (iso. spacing)
		(M+Na)+		427.193	4568.9		78.82	91.05	82.84	41.21
			m/z	m/z (Calc)	Diff (ppm)	Diff (mDa)	Height	Height (Calc)	Height %	Height % (Calc)	Height Sum %	Height Sum% (Calc)
			427.193	427.191	-5.22	-2.2	4568.9	4652.3	100	100	82.5	84
			428.194	428.194	-0.1	0	967.5	884.1	21.2	19	17.5	16
	FALSE	Arg Thr Glu	C15 H28 N6 O7	78.82	404.204	404.202		-4.58	4.58	-1.85	5.1	N			DBSearch		78.82			(M+Na)+	427.1934	10308
		Species	Ion Formula	m/z	Height	Score (MFG)	Score (MS)	Score (mass)	Score (iso. abund)	Score (iso. spacing)
		(M+Na)+		427.193	4568.9		78.82	91.05	82.84	41.21
			m/z	m/z (Calc)	Diff (ppm)	Diff (mDa)	Height	Height (Calc)	Height %	Height % (Calc)	Height Sum %	Height Sum% (Calc)
			427.193	427.191	-5.22	-2.2	4568.9	4652.3	100	100	82.5	84
			428.194	428.194	-0.1	0	967.5	884.1	21.2	19	17.5	16
	FALSE	Thr Arg Glu	C15 H28 N6 O7	78.82	404.204	404.202		-4.58	4.58	-1.85	5.1	N			DBSearch		78.82			(M+Na)+	427.1934	6626
		Species	Ion Formula	m/z	Height	Score (MFG)	Score (MS)	Score (mass)	Score (iso. abund)	Score (iso. spacing)
		(M+Na)+		427.193	4568.9		78.82	91.05	82.84	41.21
			m/z	m/z (Calc)	Diff (ppm)	Diff (mDa)	Height	Height (Calc)	Height %	Height % (Calc)	Height Sum %	Height Sum% (Calc)
			427.193	427.191	-5.22	-2.2	4568.9	4652.3	100	100	82.5	84
			428.194	428.194	-0.1	0	967.5	884.1	21.2	19	17.5	16
	FALSE	Glu Arg Thr	C15 H28 N6 O7	78.82	404.204	404.202		-4.58	4.58	-1.85	5.1	N			DBSearch		78.82			(M+Na)+	427.1934	13140
		Species	Ion Formula	m/z	Height	Score (MFG)	Score (MS)	Score (mass)	Score (iso. abund)	Score (iso. spacing)
		(M+Na)+		427.193	4568.9		78.82	91.05	82.84	41.21
			m/z	m/z (Calc)	Diff (ppm)	Diff (mDa)	Height	Height (Calc)	Height %	Height % (Calc)	Height Sum %	Height Sum% (Calc)
			427.193	427.191	-5.22	-2.2	4568.9	4652.3	100	100	82.5	84
			428.194	428.194	-0.1	0	967.5	884.1	21.2	19	17.5	16
	FALSE	Thr Val Trp	C20 H28 N4 O5	77.12	404.204	404.206		5.52	5.52	2.23	5.1	N			DBSearch		77.12			(M+Na)+	427.1934	9265
		Species	Ion Formula	m/z	Height	Score (MFG)	Score (MS)	Score (mass)	Score (iso. abund)	Score (iso. spacing)
		(M+Na)+		427.193	4568.9		77.12	87.27	84.5	38.84
			m/z	m/z (Calc)	Diff (ppm)	Diff (mDa)	Height	Height (Calc)	Height %	Height % (Calc)	Height Sum %	Height Sum% (Calc)
			427.193	427.195	4.19	1.8	4568.9	4479.1	100	100	82.5	80.9
			428.194	428.198	10.05	4.3	967.5	1057.3	21.2	23.6	17.5	19.1
	FALSE	Ile Trp Ser	C20 H28 N4 O5	77.12	404.204	404.206		5.52	5.52	2.23	5.1	N			DBSearch		77.12			(M+Na)+	427.1934	8360
		Species	Ion Formula	m/z	Height	Score (MFG)	Score (MS)	Score (mass)	Score (iso. abund)	Score (iso. spacing)
		(M+Na)+		427.193	4568.9		77.12	87.27	84.5	38.84
			m/z	m/z (Calc)	Diff (ppm)	Diff (mDa)	Height	Height (Calc)	Height %	Height % (Calc)	Height Sum %	Height Sum% (Calc)
			427.193	427.195	4.19	1.8	4568.9	4479.1	100	100	82.5	80.9
			428.194	428.198	10.05	4.3	967.5	1057.3	21.2	23.6	17.5	19.1
	FALSE	Ser Trp Leu	C20 H28 N4 O5	77.12	404.204	404.206		5.52	5.52	2.23	5.1	N			DBSearch		77.12			(M+Na)+	427.1934	8541
		Species	Ion Formula	m/z	Height	Score (MFG)	Score (MS)	Score (mass)	Score (iso. abund)	Score (iso. spacing)
		(M+Na)+		427.193	4568.9		77.12	87.27	84.5	38.84
			m/z	m/z (Calc)	Diff (ppm)	Diff (mDa)	Height	Height (Calc)	Height %	Height % (Calc)	Height Sum %	Height Sum% (Calc)
			427.193	427.195	4.19	1.8	4568.9	4479.1	100	100	82.5	80.9
			428.194	428.198	10.05	4.3	967.5	1057.3	21.2	23.6	17.5	19.1
TRUE	217	Cpd 217: Formylmethionyl-leucyl-phenylalanine methyl ester	Formylmethionyl-leucyl-phenylalanine methyl ester	C22 H33 N3 O5 S	76.29	451.214			451.214						Positive	1	1		4.1				5368						4	1		DBSearch	DBSearch			76.29	7			65929-03-5		C11221		68923	-0.88		-0.4			2020-02-12 Weake 10 vs 40_t-test MPP.cef
	Best	Name	Formula	Score	Mass	Mass (DB)	Mass (MFG)	Diff (ppm)	Diff (abs. ppm)	Diff (mDa)	RT	RT Available (DB)	RT (DB)	RT Diff	ID Source	Score (Lib)	Score (DB)	Score (MFG)	DBE	Species	m/z	Cpd ID	Notes	Library
	TRUE	Formylmethionyl-leucyl-phenylalanine methyl ester	C22 H33 N3 O5 S	76.29	451.214	451.214		-0.88	0.88	-0.4	4.1	N			DBSearch		76.29			(M+K)+	490.1777	46503
		Species	Ion Formula	m/z	Height	Score (MFG)	Score (MS)	Score (mass)	Score (iso. abund)	Score (iso. spacing)
		(M+K)+		490.178	5368		76.29	99.63	33.37	93.02
			m/z	m/z (Calc)	Diff (ppm)	Diff (mDa)	Height	Height (Calc)	Height %	Height % (Calc)	Height Sum %	Height Sum% (Calc)
			490.178	490.177	-0.92	-0.4	5368	4959	100	100	76.1	70.3
			491.18	491.18	1.57	0.8	1419.5	1302.4	26.4	26.3	20.1	18.5
			492.182	492.177	-11.08	-5.5	269	795.1	5	16	3.8	11.3
	FALSE	Tyr Arg Asn	C19 H29 N7 O6	74.12	451.214	451.218		7.59	7.59	3.43	4.1	N			DBSearch		74.12			(M+K)+	490.1777	6255
		Species	Ion Formula	m/z	Height	Score (MFG)	Score (MS)	Score (mass)	Score (iso. abund)	Score (iso. spacing)
		(M+K)+		490.178	5368		74.12	75.83	59.34	95.71
			m/z	m/z (Calc)	Diff (ppm)	Diff (mDa)	Height	Height (Calc)	Height %	Height % (Calc)	Height Sum %	Height Sum% (Calc)
			490.178	490.181	6.92	3.4	5368	5234	100	100	76.1	74.2
			491.18	491.184	8.78	4.3	1419.5	1239.5	26.4	23.7	20.1	17.6
			492.182	492.182	-1.12	-0.6	269	583	5	11.1	3.8	8.3
	FALSE	Asn Tyr Arg	C19 H29 N7 O6	74.12	451.214	451.218		7.59	7.59	3.43	4.1	N			DBSearch		74.12			(M+K)+	490.1777	5904
		Species	Ion Formula	m/z	Height	Score (MFG)	Score (MS)	Score (mass)	Score (iso. abund)	Score (iso. spacing)
		(M+K)+		490.178	5368		74.12	75.83	59.34	95.71
			m/z	m/z (Calc)	Diff (ppm)	Diff (mDa)	Height	Height (Calc)	Height %	Height % (Calc)	Height Sum %	Height Sum% (Calc)
			490.178	490.181	6.92	3.4	5368	5234	100	100	76.1	74.2
			491.18	491.184	8.78	4.3	1419.5	1239.5	26.4	23.7	20.1	17.6
			492.182	492.182	-1.12	-0.6	269	583	5	11.1	3.8	8.3
	FALSE	Arg Tyr Asn	C19 H29 N7 O6	74.12	451.214	451.218		7.59	7.59	3.43	4.1	N			DBSearch		74.12			(M+K)+	490.1777	7889
		Species	Ion Formula	m/z	Height	Score (MFG)	Score (MS)	Score (mass)	Score (iso. abund)	Score (iso. spacing)
		(M+K)+		490.178	5368		74.12	75.83	59.34	95.71
			m/z	m/z (Calc)	Diff (ppm)	Diff (mDa)	Height	Height (Calc)	Height %	Height % (Calc)	Height Sum %	Height Sum% (Calc)
			490.178	490.181	6.92	3.4	5368	5234	100	100	76.1	74.2
			491.18	491.184	8.78	4.3	1419.5	1239.5	26.4	23.7	20.1	17.6
			492.182	492.182	-1.12	-0.6	269	583	5	11.1	3.8	8.3
	FALSE	Tyr Asn Arg	C19 H29 N7 O6	74.12	451.214	451.218		7.59	7.59	3.43	4.1	N			DBSearch		74.12			(M+K)+	490.1777	10322
		Species	Ion Formula	m/z	Height	Score (MFG)	Score (MS)	Score (mass)	Score (iso. abund)	Score (iso. spacing)
		(M+K)+		490.178	5368		74.12	75.83	59.34	95.71
			m/z	m/z (Calc)	Diff (ppm)	Diff (mDa)	Height	Height (Calc)	Height %	Height % (Calc)	Height Sum %	Height Sum% (Calc)
			490.178	490.181	6.92	3.4	5368	5234	100	100	76.1	74.2
			491.18	491.184	8.78	4.3	1419.5	1239.5	26.4	23.7	20.1	17.6
			492.182	492.182	-1.12	-0.6	269	583	5	11.1	3.8	8.3
	FALSE	Arg Asn Tyr	C19 H29 N7 O6	74.12	451.214	451.218		7.59	7.59	3.43	4.1	N			DBSearch		74.12			(M+K)+	490.1777	10081
		Species	Ion Formula	m/z	Height	Score (MFG)	Score (MS)	Score (mass)	Score (iso. abund)	Score (iso. spacing)
		(M+K)+		490.178	5368		74.12	75.83	59.34	95.71
			m/z	m/z (Calc)	Diff (ppm)	Diff (mDa)	Height	Height (Calc)	Height %	Height % (Calc)	Height Sum %	Height Sum% (Calc)
			490.178	490.181	6.92	3.4	5368	5234	100	100	76.1	74.2
			491.18	491.184	8.78	4.3	1419.5	1239.5	26.4	23.7	20.1	17.6
			492.182	492.182	-1.12	-0.6	269	583	5	11.1	3.8	8.3
	FALSE	Asn Arg Tyr	C19 H29 N7 O6	74.12	451.214	451.218		7.59	7.59	3.43	4.1	N			DBSearch		74.12			(M+K)+	490.1777	10760
		Species	Ion Formula	m/z	Height	Score (MFG)	Score (MS)	Score (mass)	Score (iso. abund)	Score (iso. spacing)
		(M+K)+		490.178	5368		74.12	75.83	59.34	95.71
			m/z	m/z (Calc)	Diff (ppm)	Diff (mDa)	Height	Height (Calc)	Height %	Height % (Calc)	Height Sum %	Height Sum% (Calc)
			490.178	490.181	6.92	3.4	5368	5234	100	100	76.1	74.2
			491.18	491.184	8.78	4.3	1419.5	1239.5	26.4	23.7	20.1	17.6
			492.182	492.182	-1.12	-0.6	269	583	5	11.1	3.8	8.3
TRUE	218	Cpd 218: Persicogenin 3'-glucoside	Persicogenin 3'-glucoside	C23 H26 O11	80.62	478.148			478.147						Positive	1	1		3.6				5423						2	1		DBSearch	DBSearch			80.62	10						LMPK12140587	53064	-0.92		-0.44			2020-02-12 Weake 10 vs 40_t-test MPP.cef
	Best	Name	Formula	Score	Mass	Mass (DB)	Mass (MFG)	Diff (ppm)	Diff (abs. ppm)	Diff (mDa)	RT	RT Available (DB)	RT (DB)	RT Diff	ID Source	Score (Lib)	Score (DB)	Score (MFG)	DBE	Species	m/z	Cpd ID	Notes	Library
	TRUE	Persicogenin 3'-glucoside	C23 H26 O11	80.62	478.148	478.147		-0.92	0.92	-0.44	3.6	N			DBSearch		80.62			(M+Na)+	501.1375	31416
		Species	Ion Formula	m/z	Height	Score (MFG)	Score (MS)	Score (mass)	Score (iso. abund)	Score (iso. spacing)
		(M+Na)+		501.137	5423.4		80.62	99.58	73.63	45.46
			m/z	m/z (Calc)	Diff (ppm)	Diff (mDa)	Height	Height (Calc)	Height %	Height % (Calc)	Height Sum %	Height Sum% (Calc)
			501.137	501.137	-1.53	-0.8	5423.4	5340.5	100	100	80.9	79.6
			502.139	502.14	1.86	0.9	1284	1366.9	23.7	25.6	19.1	20.4
	FALSE	7,3',4'-Trihydroxy-5-methoxy-6-C-methylflavanone 7-O-glucoside	C23 H26 O11	80.62	478.148	478.147		-0.92	0.92	-0.44	3.6	N			DBSearch		80.62			(M+Na)+	501.1375	31387
		Species	Ion Formula	m/z	Height	Score (MFG)	Score (MS)	Score (mass)	Score (iso. abund)	Score (iso. spacing)
		(M+Na)+		501.137	5423.4		80.62	99.58	73.63	45.46
			m/z	m/z (Calc)	Diff (ppm)	Diff (mDa)	Height	Height (Calc)	Height %	Height % (Calc)	Height Sum %	Height Sum% (Calc)
			501.137	501.137	-1.53	-0.8	5423.4	5340.5	100	100	80.9	79.6
			502.139	502.14	1.86	0.9	1284	1366.9	23.7	25.6	19.1	20.4
	FALSE	4'-O-methyl-(-)-epicatechin-5-O-beta-glucuronide	C23 H26 O11	80.62	478.148	478.147		-0.92	0.92	-0.44	3.6	N			DBSearch		80.62			(M+Na)+	501.1375	62403
		Species	Ion Formula	m/z	Height	Score (MFG)	Score (MS)	Score (mass)	Score (iso. abund)	Score (iso. spacing)
		(M+Na)+		501.137	5423.4		80.62	99.58	73.63	45.46
			m/z	m/z (Calc)	Diff (ppm)	Diff (mDa)	Height	Height (Calc)	Height %	Height % (Calc)	Height Sum %	Height Sum% (Calc)
			501.137	501.137	-1.53	-0.8	5423.4	5340.5	100	100	80.9	79.6
			502.139	502.14	1.86	0.9	1284	1366.9	23.7	25.6	19.1	20.4
	FALSE	Persiconin	C23 H26 O11	80.62	478.148	478.147		-0.92	0.92	-0.44	3.6	N			DBSearch		80.62			(M+Na)+	501.1375	31415
		Species	Ion Formula	m/z	Height	Score (MFG)	Score (MS)	Score (mass)	Score (iso. abund)	Score (iso. spacing)
		(M+Na)+		501.137	5423.4		80.62	99.58	73.63	45.46
			m/z	m/z (Calc)	Diff (ppm)	Diff (mDa)	Height	Height (Calc)	Height %	Height % (Calc)	Height Sum %	Height Sum% (Calc)
			501.137	501.137	-1.53	-0.8	5423.4	5340.5	100	100	80.9	79.6
			502.139	502.14	1.86	0.9	1284	1366.9	23.7	25.6	19.1	20.4
	FALSE	Okanin 3,4-dimethyl ehter 4'-glucoside	C23 H26 O11	80.62	478.148	478.147		-0.92	0.92	-0.44	3.6	N			DBSearch		80.62			(M+Na)+	501.1375	30340
		Species	Ion Formula	m/z	Height	Score (MFG)	Score (MS)	Score (mass)	Score (iso. abund)	Score (iso. spacing)
		(M+Na)+		501.137	5423.4		80.62	99.58	73.63	45.46
			m/z	m/z (Calc)	Diff (ppm)	Diff (mDa)	Height	Height (Calc)	Height %	Height % (Calc)	Height Sum %	Height Sum% (Calc)
			501.137	501.137	-1.53	-0.8	5423.4	5340.5	100	100	80.9	79.6
			502.139	502.14	1.86	0.9	1284	1366.9	23.7	25.6	19.1	20.4
	FALSE	Phloretin 2'-O-(2''-O-Acetylglucoside)	C23 H26 O11	80.62	478.148	478.147		-0.92	0.92	-0.44	3.6	N			DBSearch		80.62			(M+Na)+	501.1375	30682
		Species	Ion Formula	m/z	Height	Score (MFG)	Score (MS)	Score (mass)	Score (iso. abund)	Score (iso. spacing)
		(M+Na)+		501.137	5423.4		80.62	99.58	73.63	45.46
			m/z	m/z (Calc)	Diff (ppm)	Diff (mDa)	Height	Height (Calc)	Height %	Height % (Calc)	Height Sum %	Height Sum% (Calc)
			501.137	501.137	-1.53	-0.8	5423.4	5340.5	100	100	80.9	79.6
			502.139	502.14	1.86	0.9	1284	1366.9	23.7	25.6	19.1	20.4
	FALSE	Eugenol O-[3,4,5-Trihydroxybenzoyl-(->6)-b-D-glucopyranoside]	C23 H26 O11	80.62	478.148	478.147		-0.92	0.92	-0.44	3.6	N			DBSearch		80.62			(M+Na)+	501.1375	71379
		Species	Ion Formula	m/z	Height	Score (MFG)	Score (MS)	Score (mass)	Score (iso. abund)	Score (iso. spacing)
		(M+Na)+		501.137	5423.4		80.62	99.58	73.63	45.46
			m/z	m/z (Calc)	Diff (ppm)	Diff (mDa)	Height	Height (Calc)	Height %	Height % (Calc)	Height Sum %	Height Sum% (Calc)
			501.137	501.137	-1.53	-0.8	5423.4	5340.5	100	100	80.9	79.6
			502.139	502.14	1.86	0.9	1284	1366.9	23.7	25.6	19.1	20.4
	FALSE	Eriodictyol 3',4'-dimethyl ether 5-O-glucoside	C23 H26 O11	80.62	478.148	478.147		-0.92	0.92	-0.44	3.6	N			DBSearch		80.62			(M+Na)+	501.1375	31224
		Species	Ion Formula	m/z	Height	Score (MFG)	Score (MS)	Score (mass)	Score (iso. abund)	Score (iso. spacing)
		(M+Na)+		501.137	5423.4		80.62	99.58	73.63	45.46
			m/z	m/z (Calc)	Diff (ppm)	Diff (mDa)	Height	Height (Calc)	Height %	Height % (Calc)	Height Sum %	Height Sum% (Calc)
			501.137	501.137	-1.53	-0.8	5423.4	5340.5	100	100	80.9	79.6
			502.139	502.14	1.86	0.9	1284	1366.9	23.7	25.6	19.1	20.4
	FALSE	Phloretin 2'-O-(6''-O-acetylglucoside)	C23 H26 O11	80.62	478.148	478.147		-0.92	0.92	-0.44	3.6	N			DBSearch		80.62			(M+Na)+	501.1375	30681
		Species	Ion Formula	m/z	Height	Score (MFG)	Score (MS)	Score (mass)	Score (iso. abund)	Score (iso. spacing)
		(M+Na)+		501.137	5423.4		80.62	99.58	73.63	45.46
			m/z	m/z (Calc)	Diff (ppm)	Diff (mDa)	Height	Height (Calc)	Height %	Height % (Calc)	Height Sum %	Height Sum% (Calc)
			501.137	501.137	-1.53	-0.8	5423.4	5340.5	100	100	80.9	79.6
			502.139	502.14	1.86	0.9	1284	1366.9	23.7	25.6	19.1	20.4
	FALSE	2',4',4-Trihydroxy-3',3-dimethoxychalcone 4'-O-glucoside	C23 H26 O11	80.62	478.148	478.147		-0.92	0.92	-0.44	3.6	N			DBSearch		80.62			(M+Na)+	501.1375	30347
		Species	Ion Formula	m/z	Height	Score (MFG)	Score (MS)	Score (mass)	Score (iso. abund)	Score (iso. spacing)
		(M+Na)+		501.137	5423.4		80.62	99.58	73.63	45.46
			m/z	m/z (Calc)	Diff (ppm)	Diff (mDa)	Height	Height (Calc)	Height %	Height % (Calc)	Height Sum %	Height Sum% (Calc)
			501.137	501.137	-1.53	-0.8	5423.4	5340.5	100	100	80.9	79.6
			502.139	502.14	1.86	0.9	1284	1366.9	23.7	25.6	19.1	20.4
TRUE	219	Cpd 219: 18.3				848.354									Positive	1	1		18.3				6245						2	1																				2020-02-12 Weake 10 vs 40_t-test MPP.cef
TRUE	220	Cpd 220: Nicotinyl	Nicotinyl	C6 H7 N O	83.83	109.053			109.053						Positive	1	1		2.1				4549						3	1		DBSearch	DBSearch			83.83	8			100-55-0		D01789		44459	-3.8		-0.41			2020-02-12 Weake 10 vs 40_t-test MPP.cef	synthetic
	Best	Name	Formula	Score	Mass	Mass (DB)	Mass (MFG)	Diff (ppm)	Diff (abs. ppm)	Diff (mDa)	RT	RT Available (DB)	RT (DB)	RT Diff	ID Source	Score (Lib)	Score (DB)	Score (MFG)	DBE	Species	m/z	Cpd ID	Notes	Library
	TRUE	Nicotinyl	C6 H7 N O	83.83	109.053	109.053		-3.8	3.8	-0.41	2.1	N			DBSearch		83.83			(M+H)+	110.0605	22908	synthetic
		Species	Ion Formula	m/z	Height	Score (MFG)	Score (MS)	Score (mass)	Score (iso. abund)	Score (iso. spacing)
		(M+H)+		110.061	4706.1		83.83	98.22	83.63	48.19
			m/z	m/z (Calc)	Diff (ppm)	Diff (mDa)	Height	Height (Calc)	Height %	Height % (Calc)	Height Sum %	Height Sum% (Calc)
			110.061	110.06	-4.18	-0.5	4549	4706.1	100	100	90.4	93.5
			111.063	111.063	0.07	0	485.9	328.7	10.7	7	9.6	6.5
	FALSE	2-Acetylpyrrole	C6 H7 N O	83.83	109.053	109.053		-3.8	3.8	-0.41	2.1	N			DBSearch		83.83			(M+H)+	110.0605	23078	Valeriana officinalis, Camellia thea, Paeonia moutan, Lycium chinense ,Streptomyces A-5071
		Species	Ion Formula	m/z	Height	Score (MFG)	Score (MS)	Score (mass)	Score (iso. abund)	Score (iso. spacing)
		(M+H)+		110.061	4549		83.83	98.22	83.63	48.19
			m/z	m/z (Calc)	Diff (ppm)	Diff (mDa)	Height	Height (Calc)	Height %	Height % (Calc)	Height Sum %	Height Sum% (Calc)
			110.061	110.06	-4.18	-0.5	4549	4706.1	100	100	90.4	93.5
			111.063	111.063	0.07	0	485.9	328.7	10.7	7	9.6	6.5
	FALSE	4-Aminophenol	C6 H7 N O	83.83	109.053	109.053		-3.8	3.8	-0.41	2.1	N			DBSearch		83.83			(M+H)+	110.0605	443	Metabolite of aniline Geigy Vol 4 Xenobiotics p.208
		Species	Ion Formula	m/z	Height	Score (MFG)	Score (MS)	Score (mass)	Score (iso. abund)	Score (iso. spacing)
		(M+H)+		110.061	4549		83.83	98.22	83.63	48.19
			m/z	m/z (Calc)	Diff (ppm)	Diff (mDa)	Height	Height (Calc)	Height %	Height % (Calc)	Height Sum %	Height Sum% (Calc)
			110.061	110.06	-4.18	-0.5	4549	4706.1	100	100	90.4	93.5
			111.063	111.063	0.07	0	485.9	328.7	10.7	7	9.6	6.5
	FALSE	2-Aminophenol	C6 H7 N O	83.83	109.053	109.053		-3.8	3.8	-0.41	2.1	N			DBSearch		83.83			(M+H)+	110.0605	444	Metabolite of aniline Geigy Vol 4 Xenobiotics p.208
		Species	Ion Formula	m/z	Height	Score (MFG)	Score (MS)	Score (mass)	Score (iso. abund)	Score (iso. spacing)
		(M+H)+		110.061	4549		83.83	98.22	83.63	48.19
			m/z	m/z (Calc)	Diff (ppm)	Diff (mDa)	Height	Height (Calc)	Height %	Height % (Calc)	Height Sum %	Height Sum% (Calc)
			110.061	110.06	-4.18	-0.5	4549	4706.1	100	100	90.4	93.5
			111.063	111.063	0.07	0	485.9	328.7	10.7	7	9.6	6.5
	FALSE	1-Methyl-2-pyrrolecarboxaldehyde	C6 H7 N O	83.83	109.053	109.053		-3.8	3.8	-0.41	2.1	N			DBSearch		83.83			(M+H)+	110.0605	71250
		Species	Ion Formula	m/z	Height	Score (MFG)	Score (MS)	Score (mass)	Score (iso. abund)	Score (iso. spacing)
		(M+H)+		110.061	4549		83.83	98.22	83.63	48.19
			m/z	m/z (Calc)	Diff (ppm)	Diff (mDa)	Height	Height (Calc)	Height %	Height % (Calc)	Height Sum %	Height Sum% (Calc)
			110.061	110.06	-4.18	-0.5	4549	4706.1	100	100	90.4	93.5
			111.063	111.063	0.07	0	485.9	328.7	10.7	7	9.6	6.5
	FALSE	3-Hydroxy-2-Methylpyridine	C6 H7 N O	83.83	109.053	109.053		-3.8	3.8	-0.41	2.1	N			DBSearch		83.83			(M+H)+	110.0605	79566
		Species	Ion Formula	m/z	Height	Score (MFG)	Score (MS)	Score (mass)	Score (iso. abund)	Score (iso. spacing)
		(M+H)+		110.061	4549		83.83	98.22	83.63	48.19
			m/z	m/z (Calc)	Diff (ppm)	Diff (mDa)	Height	Height (Calc)	Height %	Height % (Calc)	Height Sum %	Height Sum% (Calc)
			110.061	110.06	-4.18	-0.5	4549	4706.1	100	100	90.4	93.5
			111.063	111.063	0.07	0	485.9	328.7	10.7	7	9.6	6.5
	FALSE	Hydroxylaminobenzene	C6 H7 N O	83.83	109.053	109.053		-3.8	3.8	-0.41	2.1	N			DBSearch		83.83			(M+H)+	110.0605	43514
		Species	Ion Formula	m/z	Height	Score (MFG)	Score (MS)	Score (mass)	Score (iso. abund)	Score (iso. spacing)
		(M+H)+		110.061	4549		83.83	98.22	83.63	48.19
			m/z	m/z (Calc)	Diff (ppm)	Diff (mDa)	Height	Height (Calc)	Height %	Height % (Calc)	Height Sum %	Height Sum% (Calc)
			110.061	110.06	-4.18	-0.5	4549	4706.1	100	100	90.4	93.5
			111.063	111.063	0.07	0	485.9	328.7	10.7	7	9.6	6.5
	FALSE	m-Aminophenol	C6 H7 N O	83.83	109.053	109.053		-3.8	3.8	-0.41	2.1	N			DBSearch		83.83			(M+H)+	110.0605	43978
		Species	Ion Formula	m/z	Height	Score (MFG)	Score (MS)	Score (mass)	Score (iso. abund)	Score (iso. spacing)
		(M+H)+		110.061	4549		83.83	98.22	83.63	48.19
			m/z	m/z (Calc)	Diff (ppm)	Diff (mDa)	Height	Height (Calc)	Height %	Height % (Calc)	Height Sum %	Height Sum% (Calc)
			110.061	110.06	-4.18	-0.5	4549	4706.1	100	100	90.4	93.5
			111.063	111.063	0.07	0	485.9	328.7	10.7	7	9.6	6.5
TRUE	221	Cpd 221: 9.4				601.198									Positive	1	1		9.4				5418						3	1																				2020-02-12 Weake 10 vs 40_t-test MPP.cef
TRUE	222	Cpd 222: Asp His Asp	Asp His Asp	C14 H19 N5 O8	83.33	385.123			385.123						Positive	1	1		3.2				5267						2	1		DBSearch	DBSearch			83.33	10							23460	1.66		0.64			2020-02-12 Weake 10 vs 40_t-test MPP.cef
	Best	Name	Formula	Score	Mass	Mass (DB)	Mass (MFG)	Diff (ppm)	Diff (abs. ppm)	Diff (mDa)	RT	RT Available (DB)	RT (DB)	RT Diff	ID Source	Score (Lib)	Score (DB)	Score (MFG)	DBE	Species	m/z	Cpd ID	Notes	Library
	TRUE	Asp His Asp	C14 H19 N5 O8	83.33	385.123	385.123		1.66	1.66	0.64	3.2	N			DBSearch		83.33			(M+H)+	386.1303	13518
		Species	Ion Formula	m/z	Height	Score (MFG)	Score (MS)	Score (mass)	Score (iso. abund)	Score (iso. spacing)
		(M+H)+		386.13	5346.6		83.33	98.82	84.46	42.65
			m/z	m/z (Calc)	Diff (ppm)	Diff (mDa)	Height	Height (Calc)	Height %	Height % (Calc)	Height Sum %	Height Sum% (Calc)
			386.13	386.131	0.88	0.3	5266.9	5346.6	100	100	83.8	85.1
			387.131	387.133	5.65	2.2	1015.5	935.8	19.3	17.5	16.2	14.9
	FALSE	His Asp Asp	C14 H19 N5 O8	83.33	385.123	385.123		1.66	1.66	0.64	3.2	N			DBSearch		83.33			(M+H)+	386.1303	10309
		Species	Ion Formula	m/z	Height	Score (MFG)	Score (MS)	Score (mass)	Score (iso. abund)	Score (iso. spacing)
		(M+H)+		386.13	5266.9		83.33	98.82	84.46	42.65
			m/z	m/z (Calc)	Diff (ppm)	Diff (mDa)	Height	Height (Calc)	Height %	Height % (Calc)	Height Sum %	Height Sum% (Calc)
			386.13	386.131	0.88	0.3	5266.9	5346.6	100	100	83.8	85.1
			387.131	387.133	5.65	2.2	1015.5	935.8	19.3	17.5	16.2	14.9
	FALSE	Asp Asp His	C14 H19 N5 O8	83.33	385.123	385.123		1.66	1.66	0.64	3.2	N			DBSearch		83.33			(M+H)+	386.1303	10645
		Species	Ion Formula	m/z	Height	Score (MFG)	Score (MS)	Score (mass)	Score (iso. abund)	Score (iso. spacing)
		(M+H)+		386.13	5266.9		83.33	98.82	84.46	42.65
			m/z	m/z (Calc)	Diff (ppm)	Diff (mDa)	Height	Height (Calc)	Height %	Height % (Calc)	Height Sum %	Height Sum% (Calc)
			386.13	386.131	0.88	0.3	5266.9	5346.6	100	100	83.8	85.1
			387.131	387.133	5.65	2.2	1015.5	935.8	19.3	17.5	16.2	14.9
	FALSE	Sarafloxacin	C20 H17 F2 N3 O3	81.2	385.123	385.124		2.93	2.93	1.13	3.2	N			DBSearch		81.2			(M+H)+	386.1303	22033	synthetic
		Species	Ion Formula	m/z	Height	Score (MFG)	Score (MS)	Score (mass)	Score (iso. abund)	Score (iso. spacing)
		(M+H)+		386.13	5266.9		81.2	96.35	83.01	40.12
			m/z	m/z (Calc)	Diff (ppm)	Diff (mDa)	Height	Height (Calc)	Height %	Height % (Calc)	Height Sum %	Height Sum% (Calc)
			386.13	386.131	2.01	0.8	5266.9	5105.6	100	100	83.8	81.3
			387.131	387.134	7.64	3	1015.5	1176.8	19.3	23	16.2	18.7
	FALSE	Niazicin A	C17 H23 N O7 S	60.25	385.123	385.12		-8.15	8.15	-3.14	3.2	N			DBSearch		60.25			(M+H)+	386.1303	69769
		Species	Ion Formula	m/z	Height	Score (MFG)	Score (MS)	Score (mass)	Score (iso. abund)	Score (iso. spacing)
		(M+H)+		386.13	5266.9		60.25	74.99	50.91	39.73
			m/z	m/z (Calc)	Diff (ppm)	Diff (mDa)	Height	Height (Calc)	Height %	Height % (Calc)	Height Sum %	Height Sum% (Calc)
			386.13	386.127	-9.07	-3.5	5266.9	5231.7	100	100	83.8	83.3
			387.131	387.13	-3.27	-1.3	1015.5	1050.7	19.3	20.1	16.2	16.7
	FALSE	Thr Asp Ile	C14 H25 N3 O7	56.13	347.167	347.169		7.05	7.05	2.45	3.2	N			DBSearch		56.13			(M+K)+	386.1303	10548
		Species	Ion Formula	m/z	Height	Score (MFG)	Score (MS)	Score (mass)	Score (iso. abund)	Score (iso. spacing)
		(M+K)+		386.13	5266.9		56.13	81.85	28.16	40.75
			m/z	m/z (Calc)	Diff (ppm)	Diff (mDa)	Height	Height (Calc)	Height %	Height % (Calc)	Height Sum %	Height Sum% (Calc)
			386.13	386.132	5.46	2.1	5266.9	5378.5	100	100	83.8	85.6
			387.131	387.135	10.88	4.2	1015.5	903.9	19.3	16.8	16.2	14.4
	FALSE	Thr Leu Asp	C14 H25 N3 O7	56.13	347.167	347.169		7.05	7.05	2.45	3.2	N			DBSearch		56.13			(M+K)+	386.1303	9927
		Species	Ion Formula	m/z	Height	Score (MFG)	Score (MS)	Score (mass)	Score (iso. abund)	Score (iso. spacing)
		(M+K)+		386.13	5266.9		56.13	81.85	28.16	40.75
			m/z	m/z (Calc)	Diff (ppm)	Diff (mDa)	Height	Height (Calc)	Height %	Height % (Calc)	Height Sum %	Height Sum% (Calc)
			386.13	386.132	5.46	2.1	5266.9	5378.5	100	100	83.8	85.6
			387.131	387.135	10.88	4.2	1015.5	903.9	19.3	16.8	16.2	14.4
	FALSE	Asp Thr Ile	C14 H25 N3 O7	56.13	347.167	347.169		7.05	7.05	2.45	3.2	N			DBSearch		56.13			(M+K)+	386.1303	9093
		Species	Ion Formula	m/z	Height	Score (MFG)	Score (MS)	Score (mass)	Score (iso. abund)	Score (iso. spacing)
		(M+K)+		386.13	5266.9		56.13	81.85	28.16	40.75
			m/z	m/z (Calc)	Diff (ppm)	Diff (mDa)	Height	Height (Calc)	Height %	Height % (Calc)	Height Sum %	Height Sum% (Calc)
			386.13	386.132	5.46	2.1	5266.9	5378.5	100	100	83.8	85.6
			387.131	387.135	10.88	4.2	1015.5	903.9	19.3	16.8	16.2	14.4
	FALSE	Ile Ser Glu	C14 H25 N3 O7	56.13	347.167	347.169		7.05	7.05	2.45	3.2	N			DBSearch		56.13			(M+K)+	386.1303	9559
		Species	Ion Formula	m/z	Height	Score (MFG)	Score (MS)	Score (mass)	Score (iso. abund)	Score (iso. spacing)
		(M+K)+		386.13	5266.9		56.13	81.85	28.16	40.75
			m/z	m/z (Calc)	Diff (ppm)	Diff (mDa)	Height	Height (Calc)	Height %	Height % (Calc)	Height Sum %	Height Sum% (Calc)
			386.13	386.132	5.46	2.1	5266.9	5378.5	100	100	83.8	85.6
			387.131	387.135	10.88	4.2	1015.5	903.9	19.3	16.8	16.2	14.4
	FALSE	Val Thr Glu	C14 H25 N3 O7	56.13	347.167	347.169		7.05	7.05	2.45	3.2	N			DBSearch		56.13			(M+K)+	386.1303	9358
		Species	Ion Formula	m/z	Height	Score (MFG)	Score (MS)	Score (mass)	Score (iso. abund)	Score (iso. spacing)
		(M+K)+		386.13	5266.9		56.13	81.85	28.16	40.75
			m/z	m/z (Calc)	Diff (ppm)	Diff (mDa)	Height	Height (Calc)	Height %	Height % (Calc)	Height Sum %	Height Sum% (Calc)
			386.13	386.132	5.46	2.1	5266.9	5378.5	100	100	83.8	85.6
			387.131	387.135	10.88	4.2	1015.5	903.9	19.3	16.8	16.2	14.4
TRUE	223	Cpd 223: (-)-Neplanocin A	(-)-Neplanocin A	C11 H13 N5 O3	85.5	263.101			263.102						Positive	1	1		4.1				4607						2	1		DBSearch	DBSearch			85.5	3			72877-50-0				96433	4.38		1.15			2020-02-12 Weake 10 vs 40_t-test MPP.cef
	Best	Name	Formula	Score	Mass	Mass (DB)	Mass (MFG)	Diff (ppm)	Diff (abs. ppm)	Diff (mDa)	RT	RT Available (DB)	RT (DB)	RT Diff	ID Source	Score (Lib)	Score (DB)	Score (MFG)	DBE	Species	m/z	Cpd ID	Notes	Library
	TRUE	(-)-Neplanocin A	C11 H13 N5 O3	85.5	263.101	263.102		4.38	4.38	1.15	4.1	N			DBSearch		85.5			(M+H)+	264.1081	72605
		Species	Ion Formula	m/z	Height	Score (MFG)	Score (MS)	Score (mass)	Score (iso. abund)	Score (iso. spacing)
		(M+H)+		264.108	4636.4		85.5	93.99	96.01	45.88
			m/z	m/z (Calc)	Diff (ppm)	Diff (mDa)	Height	Height (Calc)	Height %	Height % (Calc)	Height Sum %	Height Sum% (Calc)
			264.108	264.109	3.85	1	4607.1	4636.4	100	100	87.2	87.7
			265.11	265.112	7.87	2.1	678.3	649.1	14.7	14	12.8	12.3
	FALSE	Sapropterin	C9 H15 N5 O3	82.26	241.119	241.118		-5.27	5.27	-1.27	4.1	N			DBSearch		82.26			(M+Na)+	264.1081	5044
		Species	Ion Formula	m/z	Height	Score (MFG)	Score (MS)	Score (mass)	Score (iso. abund)	Score (iso. spacing)
		(M+Na)+		264.108	4607.1		82.26	92.04	88.52	46.84
			m/z	m/z (Calc)	Diff (ppm)	Diff (mDa)	Height	Height (Calc)	Height %	Height % (Calc)	Height Sum %	Height Sum% (Calc)
			264.108	264.107	-5.26	-1.4	4607.1	4725.6	100	100	87.2	89.4
			265.11	265.109	-1.73	-0.5	678.3	559.9	14.7	11.8	12.8	10.6
	FALSE	tetrahydro-L-Biopterin	C9 H15 N5 O3	82.26	241.119	241.118		-5.27	5.27	-1.27	4.1	N			DBSearch		82.26			(M+Na)+	264.1081	42588
		Species	Ion Formula	m/z	Height	Score (MFG)	Score (MS)	Score (mass)	Score (iso. abund)	Score (iso. spacing)
		(M+Na)+		264.108	4607.1		82.26	92.04	88.52	46.84
			m/z	m/z (Calc)	Diff (ppm)	Diff (mDa)	Height	Height (Calc)	Height %	Height % (Calc)	Height Sum %	Height Sum% (Calc)
			264.108	264.107	-5.26	-1.4	4607.1	4725.6	100	100	87.2	89.4
			265.11	265.109	-1.73	-0.5	678.3	559.9	14.7	11.8	12.8	10.6
TRUE	224	Cpd 224: 0.7				187.027									Positive	1	1		0.7				5906						5	1																				2020-02-12 Weake 10 vs 40_t-test MPP.cef
TRUE	225	Cpd 225: N1,N5,N10-Triferuloyl spermidine	N1,N5,N10-Triferuloyl spermidine	C37 H43 N3 O9	81.91	673.299			673.3						Positive	1	1		3.3				5093						3	1		DBSearch	DBSearch			81.91	1					C18071		64187	0.76		0.51			2020-02-12 Weake 10 vs 40_t-test MPP.cef
	Best	Name	Formula	Score	Mass	Mass (DB)	Mass (MFG)	Diff (ppm)	Diff (abs. ppm)	Diff (mDa)	RT	RT Available (DB)	RT (DB)	RT Diff	ID Source	Score (Lib)	Score (DB)	Score (MFG)	DBE	Species	m/z	Cpd ID	Notes	Library
	TRUE	N1,N5,N10-Triferuloyl spermidine	C37 H43 N3 O9	81.91	673.299	673.3		0.76	0.76	0.51	3.3	N			DBSearch		81.91			(M+K)+	712.2630	41918
		Species	Ion Formula	m/z	Height	Score (MFG)	Score (MS)	Score (mass)	Score (iso. abund)	Score (iso. spacing)
		(M+K)+		712.263	5093.3		81.91	99.66	48.02	96.85
			m/z	m/z (Calc)	Diff (ppm)	Diff (mDa)	Height	Height (Calc)	Height %	Height % (Calc)	Height Sum %	Height Sum% (Calc)
			712.263	712.263	0.12	0.1	5093.3	4450.4	100	100	71.7	62.7
			713.265	713.266	1.85	1.3	1607.5	1867.6	31.6	42	22.6	26.3
			714.263	714.266	3.65	2.6	402.8	785.6	7.9	17.7	5.7	11.1
TRUE	226	Cpd 226: FAPy-adenine	FAPy-adenine	C5 H7 N5 O	89.08	153.065			153.065						Positive	1	1		3.9				6288						2	1		DBSearch	DBSearch			89.08	1			5122-36-1	HMDB04816	C06502		7080	3.19		0.49			2020-02-12 Weake 10 vs 40_t-test MPP.cef
	Best	Name	Formula	Score	Mass	Mass (DB)	Mass (MFG)	Diff (ppm)	Diff (abs. ppm)	Diff (mDa)	RT	RT Available (DB)	RT (DB)	RT Diff	ID Source	Score (Lib)	Score (DB)	Score (MFG)	DBE	Species	m/z	Cpd ID	Notes	Library
	TRUE	FAPy-adenine	C5 H7 N5 O	89.08	153.065	153.065		3.19	3.19	0.49	3.9	N			DBSearch		89.08			(M+H)+	154.0718	5582
		Species	Ion Formula	m/z	Height	Score (MFG)	Score (MS)	Score (mass)	Score (iso. abund)	Score (iso. spacing)
		(M+H)+		154.072	6308.4		89.08	98.1	99.51	48.29
			m/z	m/z (Calc)	Diff (ppm)	Diff (mDa)	Height	Height (Calc)	Height %	Height % (Calc)	Height Sum %	Height Sum% (Calc)
			154.072	154.072	3.48	0.5	6288.3	6308.4	100	100	92.8	93.1
			155.074	155.074	-0.87	-0.1	484.7	464.6	7.7	7.4	7.2	6.9
TRUE	227	Cpd 227: 1.5				142.049									Positive	1	1		1.5				5547						2	1																				2020-02-12 Weake 10 vs 40_t-test MPP.cef
TRUE	228	Cpd 228: Trp Gly Trp	Trp Gly Trp	C24 H25 N5 O4	86.41	447.192			447.191						Positive	1	1		9.5				389						3	1		DBSearch	DBSearch			86.41	9							17963	-4.12		-1.84			2020-02-12 Weake 10 vs 40_t-test MPP.cef
	Best	Name	Formula	Score	Mass	Mass (DB)	Mass (MFG)	Diff (ppm)	Diff (abs. ppm)	Diff (mDa)	RT	RT Available (DB)	RT (DB)	RT Diff	ID Source	Score (Lib)	Score (DB)	Score (MFG)	DBE	Species	m/z	Cpd ID	Notes	Library
	TRUE	Trp Gly Trp	C24 H25 N5 O4	86.41	447.192	447.191		-4.12	4.12	-1.84	9.5	N			DBSearch		86.41			(M+H)+	448.2006	8021
		Species	Ion Formula	m/z	Height	Score (MFG)	Score (MS)	Score (mass)	Score (iso. abund)	Score (iso. spacing)
		(M+H)+		448.201	407.1		86.41	92.22	87.12	70.64
			m/z	m/z (Calc)	Diff (ppm)	Diff (mDa)	Height	Height (Calc)	Height %	Height % (Calc)	Height Sum %	Height Sum% (Calc)
			448.201	448.198	-5.96	-2.7	389.3	407.1	100	100	72	75.2
			449.202	449.201	-2.42	-1.1	118.5	114.9	30.5	28.2	21.9	21.2
			450.198	450.204	11.5	5.2	33.2	19	8.5	4.7	6.1	3.5
	FALSE	Gly Trp Trp	C24 H25 N5 O4	86.41	447.192	447.191		-4.12	4.12	-1.84	9.5	N			DBSearch		86.41			(M+H)+	448.2006	13466
		Species	Ion Formula	m/z	Height	Score (MFG)	Score (MS)	Score (mass)	Score (iso. abund)	Score (iso. spacing)
		(M+H)+		448.201	389.3		86.41	92.22	87.12	70.64
			m/z	m/z (Calc)	Diff (ppm)	Diff (mDa)	Height	Height (Calc)	Height %	Height % (Calc)	Height Sum %	Height Sum% (Calc)
			448.201	448.198	-5.96	-2.7	389.3	407.1	100	100	72	75.2
			449.202	449.201	-2.42	-1.1	118.5	114.9	30.5	28.2	21.9	21.2
			450.198	450.204	11.5	5.2	33.2	19	8.5	4.7	6.1	3.5
	FALSE	Trp Trp Gly	C24 H25 N5 O4	86.41	447.192	447.191		-4.12	4.12	-1.84	9.5	N			DBSearch		86.41			(M+H)+	448.2006	7387
		Species	Ion Formula	m/z	Height	Score (MFG)	Score (MS)	Score (mass)	Score (iso. abund)	Score (iso. spacing)
		(M+H)+		448.201	389.3		86.41	92.22	87.12	70.64
			m/z	m/z (Calc)	Diff (ppm)	Diff (mDa)	Height	Height (Calc)	Height %	Height % (Calc)	Height Sum %	Height Sum% (Calc)
			448.201	448.198	-5.96	-2.7	389.3	407.1	100	100	72	75.2
			449.202	449.201	-2.42	-1.1	118.5	114.9	30.5	28.2	21.9	21.2
			450.198	450.204	11.5	5.2	33.2	19	8.5	4.7	6.1	3.5
	FALSE	Asn His Arg	C16 H27 N9 O5	70.8	425.211	425.214		6.53	6.53	2.78	9.5	N			DBSearch		70.8			(M+Na)+	448.2006	8999
		Species	Ion Formula	m/z	Height	Score (MFG)	Score (MS)	Score (mass)	Score (iso. abund)	Score (iso. spacing)
		(M+Na)+		448.201	389.3		70.8	82.09	50.93	77.33
			m/z	m/z (Calc)	Diff (ppm)	Diff (mDa)	Height	Height (Calc)	Height %	Height % (Calc)	Height Sum %	Height Sum% (Calc)
			448.201	448.203	4.77	2.1	389.3	435.4	100	100	72	80.5
			449.202	449.205	7.03	3.2	118.5	91.9	30.5	21.1	21.9	17
			450.198	450.207	19.88	8.9	33.2	13.7	8.5	3.2	6.1	2.5
	FALSE	Arg His Asn	C16 H27 N9 O5	70.8	425.211	425.214		6.53	6.53	2.78	9.5	N			DBSearch		70.8			(M+Na)+	448.2006	9042
		Species	Ion Formula	m/z	Height	Score (MFG)	Score (MS)	Score (mass)	Score (iso. abund)	Score (iso. spacing)
		(M+Na)+		448.201	389.3		70.8	82.09	50.93	77.33
			m/z	m/z (Calc)	Diff (ppm)	Diff (mDa)	Height	Height (Calc)	Height %	Height % (Calc)	Height Sum %	Height Sum% (Calc)
			448.201	448.203	4.77	2.1	389.3	435.4	100	100	72	80.5
			449.202	449.205	7.03	3.2	118.5	91.9	30.5	21.1	21.9	17
			450.198	450.207	19.88	8.9	33.2	13.7	8.5	3.2	6.1	2.5
	FALSE	Arg Asn His	C16 H27 N9 O5	70.8	425.211	425.214		6.53	6.53	2.78	9.5	N			DBSearch		70.8			(M+Na)+	448.2006	11148
		Species	Ion Formula	m/z	Height	Score (MFG)	Score (MS)	Score (mass)	Score (iso. abund)	Score (iso. spacing)
		(M+Na)+		448.201	389.3		70.8	82.09	50.93	77.33
			m/z	m/z (Calc)	Diff (ppm)	Diff (mDa)	Height	Height (Calc)	Height %	Height % (Calc)	Height Sum %	Height Sum% (Calc)
			448.201	448.203	4.77	2.1	389.3	435.4	100	100	72	80.5
			449.202	449.205	7.03	3.2	118.5	91.9	30.5	21.1	21.9	17
			450.198	450.207	19.88	8.9	33.2	13.7	8.5	3.2	6.1	2.5
	FALSE	His Asn Arg	C16 H27 N9 O5	70.8	425.211	425.214		6.53	6.53	2.78	9.5	N			DBSearch		70.8			(M+Na)+	448.2006	12359
		Species	Ion Formula	m/z	Height	Score (MFG)	Score (MS)	Score (mass)	Score (iso. abund)	Score (iso. spacing)
		(M+Na)+		448.201	389.3		70.8	82.09	50.93	77.33
			m/z	m/z (Calc)	Diff (ppm)	Diff (mDa)	Height	Height (Calc)	Height %	Height % (Calc)	Height Sum %	Height Sum% (Calc)
			448.201	448.203	4.77	2.1	389.3	435.4	100	100	72	80.5
			449.202	449.205	7.03	3.2	118.5	91.9	30.5	21.1	21.9	17
			450.198	450.207	19.88	8.9	33.2	13.7	8.5	3.2	6.1	2.5
	FALSE	Asn Arg His	C16 H27 N9 O5	70.8	425.211	425.214		6.53	6.53	2.78	9.5	N			DBSearch		70.8			(M+Na)+	448.2006	13004
		Species	Ion Formula	m/z	Height	Score (MFG)	Score (MS)	Score (mass)	Score (iso. abund)	Score (iso. spacing)
		(M+Na)+		448.201	389.3		70.8	82.09	50.93	77.33
			m/z	m/z (Calc)	Diff (ppm)	Diff (mDa)	Height	Height (Calc)	Height %	Height % (Calc)	Height Sum %	Height Sum% (Calc)
			448.201	448.203	4.77	2.1	389.3	435.4	100	100	72	80.5
			449.202	449.205	7.03	3.2	118.5	91.9	30.5	21.1	21.9	17
			450.198	450.207	19.88	8.9	33.2	13.7	8.5	3.2	6.1	2.5
	FALSE	His Arg Asn	C16 H27 N9 O5	70.8	425.211	425.214		6.53	6.53	2.78	9.5	N			DBSearch		70.8			(M+Na)+	448.2006	9957
		Species	Ion Formula	m/z	Height	Score (MFG)	Score (MS)	Score (mass)	Score (iso. abund)	Score (iso. spacing)
		(M+Na)+		448.201	389.3		70.8	82.09	50.93	77.33
			m/z	m/z (Calc)	Diff (ppm)	Diff (mDa)	Height	Height (Calc)	Height %	Height % (Calc)	Height Sum %	Height Sum% (Calc)
			448.201	448.203	4.77	2.1	389.3	435.4	100	100	72	80.5
			449.202	449.205	7.03	3.2	118.5	91.9	30.5	21.1	21.9	17
			450.198	450.207	19.88	8.9	33.2	13.7	8.5	3.2	6.1	2.5
TRUE	229	Cpd 229: Debromohymenialdisine	Debromohymenialdisine	C11 H11 N5 O2	83.99	245.09			245.091						Positive	1	1		7.5				4083						2	1		DBSearch	DBSearch			83.99	1					C19897		73418	6.16		1.51			2020-02-12 Weake 10 vs 40_t-test MPP.cef
	Best	Name	Formula	Score	Mass	Mass (DB)	Mass (MFG)	Diff (ppm)	Diff (abs. ppm)	Diff (mDa)	RT	RT Available (DB)	RT (DB)	RT Diff	ID Source	Score (Lib)	Score (DB)	Score (MFG)	DBE	Species	m/z	Cpd ID	Notes	Library
	TRUE	Debromohymenialdisine	C11 H11 N5 O2	83.99	245.09	245.091		6.16	6.16	1.51	7.5	N			DBSearch		83.99			(M+H)+	246.0971	50844
		Species	Ion Formula	m/z	Height	Score (MFG)	Score (MS)	Score (mass)	Score (iso. abund)	Score (iso. spacing)
		(M+H)+		246.097	4113.9		83.99	89.12	96.58	49.14
			m/z	m/z (Calc)	Diff (ppm)	Diff (mDa)	Height	Height (Calc)	Height %	Height % (Calc)	Height Sum %	Height Sum% (Calc)
			246.097	246.099	5.9	1.5	4083.1	4113.9	100	100	87.1	87.8
			247.099	247.101	7.74	1.9	604.3	573.4	14.8	13.9	12.9	12.2
TRUE	230	Cpd 230: 0.7				278.183									Positive	1	1		0.7				7470						2	1																				2020-02-12 Weake 10 vs 40_t-test MPP.cef
TRUE	231	Cpd 231: DPTA NONOate	DPTA NONOate	C6 H17 N5 O2	66.82	191.139			191.138						Positive	1	1		5.6				5975						3	1		DBSearch	DBSearch			66.82	1			146724-95-0				62980	-4.56		-0.87			2020-02-12 Weake 10 vs 40_t-test MPP.cef
	Best	Name	Formula	Score	Mass	Mass (DB)	Mass (MFG)	Diff (ppm)	Diff (abs. ppm)	Diff (mDa)	RT	RT Available (DB)	RT (DB)	RT Diff	ID Source	Score (Lib)	Score (DB)	Score (MFG)	DBE	Species	m/z	Cpd ID	Notes	Library
	TRUE	DPTA NONOate	C6 H17 N5 O2	66.82	191.139	191.138		-4.56	4.56	-0.87	5.6	N			DBSearch		66.82			(M+K)+	230.1026	40778
		Species	Ion Formula	m/z	Height	Score (MFG)	Score (MS)	Score (mass)	Score (iso. abund)	Score (iso. spacing)
		(M+K)+		230.103	6486.5		66.82	95.16	19.43	78.91
			m/z	m/z (Calc)	Diff (ppm)	Diff (mDa)	Height	Height (Calc)	Height %	Height % (Calc)	Height Sum %	Height Sum% (Calc)
			230.103	230.101	-5.29	-1.2	5974.8	6486.5	100	100	79	85.8
			231.102	231.103	5.47	1.3	1255.6	557.9	21	8.6	16.6	7.4
			232.103	232.1	-11.79	-2.7	330.3	516.3	5.5	8	4.4	6.8
TRUE	232	Cpd 232: Monapterin	Monapterin	C9 H11 N5 O4	80.04	253.08			253.081						Positive	1	1		4.1				5989						2	1		DBSearch	DBSearch			80.04	7				HMDB00838			5801	4.21		1.07			2020-02-12 Weake 10 vs 40_t-test MPP.cef
	Best	Name	Formula	Score	Mass	Mass (DB)	Mass (MFG)	Diff (ppm)	Diff (abs. ppm)	Diff (mDa)	RT	RT Available (DB)	RT (DB)	RT Diff	ID Source	Score (Lib)	Score (DB)	Score (MFG)	DBE	Species	m/z	Cpd ID	Notes	Library
	TRUE	Monapterin	C9 H11 N5 O4	80.04	253.08	253.081		4.21	4.21	1.07	4.1	N			DBSearch		80.04			(M+H)+	254.0871	5069
		Species	Ion Formula	m/z	Height	Score (MFG)	Score (MS)	Score (mass)	Score (iso. abund)	Score (iso. spacing)
		(M+H)+		254.087	6196.4		80.04	94.61	81.36	41.3
			m/z	m/z (Calc)	Diff (ppm)	Diff (mDa)	Height	Height (Calc)	Height %	Height % (Calc)	Height Sum %	Height Sum% (Calc)
			254.087	254.088	5.04	1.3	5988.5	6196.4	100	100	86.4	89.4
			255.091	255.091	-1.15	-0.3	942.3	734.4	15.7	11.9	13.6	10.6
	FALSE	L-Threoneopterin	C9 H11 N5 O4	80.04	253.08	253.081		4.21	4.21	1.07	4.1	N			DBSearch		80.04			(M+H)+	254.0871	5012
		Species	Ion Formula	m/z	Height	Score (MFG)	Score (MS)	Score (mass)	Score (iso. abund)	Score (iso. spacing)
		(M+H)+		254.087	5988.5		80.04	94.61	81.36	41.3
			m/z	m/z (Calc)	Diff (ppm)	Diff (mDa)	Height	Height (Calc)	Height %	Height % (Calc)	Height Sum %	Height Sum% (Calc)
			254.087	254.088	5.04	1.3	5988.5	6196.4	100	100	86.4	89.4
			255.091	255.091	-1.15	-0.3	942.3	734.4	15.7	11.9	13.6	10.6
	FALSE	Acyclovir (9-Carboxymethoxymethylguanine	C9 H11 N5 O4	80.04	253.08	253.081		4.21	4.21	1.07	4.1	N			DBSearch		80.04			(M+H)+	254.0871	733	metabolite of Acyclovir antiviral drug used against herpes simpex I and II and varicellazoster virus Dollery, Colin Therapeutic Drugs, 2nd Ed. 1999 p. A39
		Species	Ion Formula	m/z	Height	Score (MFG)	Score (MS)	Score (mass)	Score (iso. abund)	Score (iso. spacing)
		(M+H)+		254.087	5988.5		80.04	94.61	81.36	41.3
			m/z	m/z (Calc)	Diff (ppm)	Diff (mDa)	Height	Height (Calc)	Height %	Height % (Calc)	Height Sum %	Height Sum% (Calc)
			254.087	254.088	5.04	1.3	5988.5	6196.4	100	100	86.4	89.4
			255.091	255.091	-1.15	-0.3	942.3	734.4	15.7	11.9	13.6	10.6
	FALSE	Umanopterin	C9 H11 N5 O4	80.04	253.08	253.081		4.21	4.21	1.07	4.1	N			DBSearch		80.04			(M+H)+	254.0871	5088
		Species	Ion Formula	m/z	Height	Score (MFG)	Score (MS)	Score (mass)	Score (iso. abund)	Score (iso. spacing)
		(M+H)+		254.087	5988.5		80.04	94.61	81.36	41.3
			m/z	m/z (Calc)	Diff (ppm)	Diff (mDa)	Height	Height (Calc)	Height %	Height % (Calc)	Height Sum %	Height Sum% (Calc)
			254.087	254.088	5.04	1.3	5988.5	6196.4	100	100	86.4	89.4
			255.091	255.091	-1.15	-0.3	942.3	734.4	15.7	11.9	13.6	10.6
	FALSE	D-erythro-Eritadenine	C9 H11 N5 O4	80.04	253.08	253.081		4.21	4.21	1.07	4.1	N			DBSearch		80.04			(M+H)+	254.0871	62900
		Species	Ion Formula	m/z	Height	Score (MFG)	Score (MS)	Score (mass)	Score (iso. abund)	Score (iso. spacing)
		(M+H)+		254.087	5988.5		80.04	94.61	81.36	41.3
			m/z	m/z (Calc)	Diff (ppm)	Diff (mDa)	Height	Height (Calc)	Height %	Height % (Calc)	Height Sum %	Height Sum% (Calc)
			254.087	254.088	5.04	1.3	5988.5	6196.4	100	100	86.4	89.4
			255.091	255.091	-1.15	-0.3	942.3	734.4	15.7	11.9	13.6	10.6
	FALSE	D-(+)-Neopterin	C9 H11 N5 O4	80.04	253.08	253.081		4.21	4.21	1.07	4.1	N			DBSearch		80.04			(M+H)+	254.0871	21720	Pubchem 448839
		Species	Ion Formula	m/z	Height	Score (MFG)	Score (MS)	Score (mass)	Score (iso. abund)	Score (iso. spacing)
		(M+H)+		254.087	5988.5		80.04	94.61	81.36	41.3
			m/z	m/z (Calc)	Diff (ppm)	Diff (mDa)	Height	Height (Calc)	Height %	Height % (Calc)	Height Sum %	Height Sum% (Calc)
			254.087	254.088	5.04	1.3	5988.5	6196.4	100	100	86.4	89.4
			255.091	255.091	-1.15	-0.3	942.3	734.4	15.7	11.9	13.6	10.6
	FALSE	Hydroxysepiapterin	C9 H11 N5 O4	80.04	253.08	253.081		4.21	4.21	1.07	4.1	N			DBSearch		80.04			(M+H)+	254.0871	5342
		Species	Ion Formula	m/z	Height	Score (MFG)	Score (MS)	Score (mass)	Score (iso. abund)	Score (iso. spacing)
		(M+H)+		254.087	5988.5		80.04	94.61	81.36	41.3
			m/z	m/z (Calc)	Diff (ppm)	Diff (mDa)	Height	Height (Calc)	Height %	Height % (Calc)	Height Sum %	Height Sum% (Calc)
			254.087	254.088	5.04	1.3	5988.5	6196.4	100	100	86.4	89.4
			255.091	255.091	-1.15	-0.3	942.3	734.4	15.7	11.9	13.6	10.6
TRUE	233	Cpd 233: Proacacipetalin	Proacacipetalin	C11 H17 N O6	75.1	259.105			259.106						Positive	1	1		4.2				3748						2	1		DBSearch	DBSearch			75.1	2			66871-89-4		C08338		66917	2.35		0.61			2020-02-12 Weake 10 vs 40_t-test MPP.cef
	Best	Name	Formula	Score	Mass	Mass (DB)	Mass (MFG)	Diff (ppm)	Diff (abs. ppm)	Diff (mDa)	RT	RT Available (DB)	RT (DB)	RT Diff	ID Source	Score (Lib)	Score (DB)	Score (MFG)	DBE	Species	m/z	Cpd ID	Notes	Library
	TRUE	Proacacipetalin	C11 H17 N O6	75.1	259.105	259.106		2.35	2.35	0.61	4.2	N			DBSearch		75.1			(M+H)+	260.1125	44518
		Species	Ion Formula	m/z	Height	Score (MFG)	Score (MS)	Score (mass)	Score (iso. abund)	Score (iso. spacing)
		(M+H)+		260.113	3960.3		75.1	98.25	61.03	41.86
			m/z	m/z (Calc)	Diff (ppm)	Diff (mDa)	Height	Height (Calc)	Height %	Height % (Calc)	Height Sum %	Height Sum% (Calc)
			260.113	260.113	1.4	0.4	3747.5	3960.3	100	100	84	88.7
			261.114	261.116	7.28	1.9	715.6	502.9	19.1	12.7	16	11.3
	FALSE	Osmaronin	C11 H17 N O6	75.1	259.105	259.106		2.35	2.35	0.61	4.2	N			DBSearch		75.1			(M+H)+	260.1125	64964
		Species	Ion Formula	m/z	Height	Score (MFG)	Score (MS)	Score (mass)	Score (iso. abund)	Score (iso. spacing)
		(M+H)+		260.113	3747.5		75.1	98.25	61.03	41.86
			m/z	m/z (Calc)	Diff (ppm)	Diff (mDa)	Height	Height (Calc)	Height %	Height % (Calc)	Height Sum %	Height Sum% (Calc)
			260.113	260.113	1.4	0.4	3747.5	3960.3	100	100	84	88.7
			261.114	261.116	7.28	1.9	715.6	502.9	19.1	12.7	16	11.3
TRUE	234	Cpd 234: Asp Asn Asp	Asp Asn Asp	C12 H18 N4 O9	80.12	362.107			362.107						Positive	1	1		4.6				5682						2	1		DBSearch	DBSearch			80.12	10							23140	2.2		0.8			2020-02-12 Weake 10 vs 40_t-test MPP.cef
	Best	Name	Formula	Score	Mass	Mass (DB)	Mass (MFG)	Diff (ppm)	Diff (abs. ppm)	Diff (mDa)	RT	RT Available (DB)	RT (DB)	RT Diff	ID Source	Score (Lib)	Score (DB)	Score (MFG)	DBE	Species	m/z	Cpd ID	Notes	Library
	TRUE	Asp Asn Asp	C12 H18 N4 O9	80.12	362.107	362.107		2.2	2.2	0.8	4.6	N			DBSearch		80.12			(M+H)+	363.1142	13198
		Species	Ion Formula	m/z	Height	Score (MFG)	Score (MS)	Score (mass)	Score (iso. abund)	Score (iso. spacing)
		(M+H)+		363.114	5847.5		80.12	98.02	77.89	39.28
			m/z	m/z (Calc)	Diff (ppm)	Diff (mDa)	Height	Height (Calc)	Height %	Height % (Calc)	Height Sum %	Height Sum% (Calc)
			363.114	363.115	1.25	0.5	5682	5847.5	100	100	84.5	87
			364.115	364.118	7.29	2.7	1042.7	877.2	18.4	15	15.5	13
	FALSE	Asn Asp Asp	C12 H18 N4 O9	80.12	362.107	362.107		2.2	2.2	0.8	4.6	N			DBSearch		80.12			(M+H)+	363.1142	7247
		Species	Ion Formula	m/z	Height	Score (MFG)	Score (MS)	Score (mass)	Score (iso. abund)	Score (iso. spacing)
		(M+H)+		363.114	5682		80.12	98.02	77.89	39.28
			m/z	m/z (Calc)	Diff (ppm)	Diff (mDa)	Height	Height (Calc)	Height %	Height % (Calc)	Height Sum %	Height Sum% (Calc)
			363.114	363.115	1.25	0.5	5682	5847.5	100	100	84.5	87
			364.115	364.118	7.29	2.7	1042.7	877.2	18.4	15	15.5	13
	FALSE	Asp Asp Asn	C12 H18 N4 O9	80.12	362.107	362.107		2.2	2.2	0.8	4.6	N			DBSearch		80.12			(M+H)+	363.1142	7117
		Species	Ion Formula	m/z	Height	Score (MFG)	Score (MS)	Score (mass)	Score (iso. abund)	Score (iso. spacing)
		(M+H)+		363.114	5682		80.12	98.02	77.89	39.28
			m/z	m/z (Calc)	Diff (ppm)	Diff (mDa)	Height	Height (Calc)	Height %	Height % (Calc)	Height Sum %	Height Sum% (Calc)
			363.114	363.115	1.25	0.5	5682	5847.5	100	100	84.5	87
			364.115	364.118	7.29	2.7	1042.7	877.2	18.4	15	15.5	13
	FALSE	Ile-Thr-OH	C15 H20 N2 O7	75.11	340.125	340.127		7.25	7.25	2.47	4.6	N			DBSearch		75.11			(M+Na)+	363.1142	42822
		Species	Ion Formula	m/z	Height	Score (MFG)	Score (MS)	Score (mass)	Score (iso. abund)	Score (iso. spacing)
		(M+Na)+		363.114	5682		75.11	81.18	88.57	36.39
			m/z	m/z (Calc)	Diff (ppm)	Diff (mDa)	Height	Height (Calc)	Height %	Height % (Calc)	Height Sum %	Height Sum% (Calc)
			363.114	363.116	5.71	2.1	5682	5725.5	100	100	84.5	85.1
			364.115	364.119	12.67	4.6	1042.7	999.2	18.4	17.5	15.5	14.9
	FALSE	Leu-Thr-OH	C15 H20 N2 O7	75.11	340.125	340.127		7.25	7.25	2.47	4.6	N			DBSearch		75.11			(M+Na)+	363.1142	42814
		Species	Ion Formula	m/z	Height	Score (MFG)	Score (MS)	Score (mass)	Score (iso. abund)	Score (iso. spacing)
		(M+Na)+		363.114	5682		75.11	81.18	88.57	36.39
			m/z	m/z (Calc)	Diff (ppm)	Diff (mDa)	Height	Height (Calc)	Height %	Height % (Calc)	Height Sum %	Height Sum% (Calc)
			363.114	363.116	5.71	2.1	5682	5725.5	100	100	84.5	85.1
			364.115	364.119	12.67	4.6	1042.7	999.2	18.4	17.5	15.5	14.9
	FALSE	Ser-Ile-OH	C15 H20 N2 O7	75.11	340.125	340.127		7.25	7.25	2.47	4.6	N			DBSearch		75.11			(M+Na)+	363.1142	42951
		Species	Ion Formula	m/z	Height	Score (MFG)	Score (MS)	Score (mass)	Score (iso. abund)	Score (iso. spacing)
		(M+Na)+		363.114	5682		75.11	81.18	88.57	36.39
			m/z	m/z (Calc)	Diff (ppm)	Diff (mDa)	Height	Height (Calc)	Height %	Height % (Calc)	Height Sum %	Height Sum% (Calc)
			363.114	363.116	5.71	2.1	5682	5725.5	100	100	84.5	85.1
			364.115	364.119	12.67	4.6	1042.7	999.2	18.4	17.5	15.5	14.9
	FALSE	Ser-Leu-OH	C15 H20 N2 O7	75.11	340.125	340.127		7.25	7.25	2.47	4.6	N			DBSearch		75.11			(M+Na)+	363.1142	42931
		Species	Ion Formula	m/z	Height	Score (MFG)	Score (MS)	Score (mass)	Score (iso. abund)	Score (iso. spacing)
		(M+Na)+		363.114	5682		75.11	81.18	88.57	36.39
			m/z	m/z (Calc)	Diff (ppm)	Diff (mDa)	Height	Height (Calc)	Height %	Height % (Calc)	Height Sum %	Height Sum% (Calc)
			363.114	363.116	5.71	2.1	5682	5725.5	100	100	84.5	85.1
			364.115	364.119	12.67	4.6	1042.7	999.2	18.4	17.5	15.5	14.9
	FALSE	Thr-Val-OH	C15 H20 N2 O7	75.11	340.125	340.127		7.25	7.25	2.47	4.6	N			DBSearch		75.11			(M+Na)+	363.1142	42840
		Species	Ion Formula	m/z	Height	Score (MFG)	Score (MS)	Score (mass)	Score (iso. abund)	Score (iso. spacing)
		(M+Na)+		363.114	5682		75.11	81.18	88.57	36.39
			m/z	m/z (Calc)	Diff (ppm)	Diff (mDa)	Height	Height (Calc)	Height %	Height % (Calc)	Height Sum %	Height Sum% (Calc)
			363.114	363.116	5.71	2.1	5682	5725.5	100	100	84.5	85.1
			364.115	364.119	12.67	4.6	1042.7	999.2	18.4	17.5	15.5	14.9
	FALSE	Istamycin FU-10	C12 H24 N2 O8	52.31	324.151	324.153		8.06	8.06	2.61	4.6	N			DBSearch		52.31			(M+K)+	363.1142	49447
		Species	Ion Formula	m/z	Height	Score (MFG)	Score (MS)	Score (mass)	Score (iso. abund)	Score (iso. spacing)
		(M+K)+		363.114	5682		52.31	78	24.51	36.72
			m/z	m/z (Calc)	Diff (ppm)	Diff (mDa)	Height	Height (Calc)	Height %	Height % (Calc)	Height Sum %	Height Sum% (Calc)
			363.114	363.116	6.13	2.2	5682	5883.2	100	100	84.5	87.5
			364.115	364.12	12.99	4.7	1042.7	841.5	18.4	14.3	15.5	12.5
	FALSE	Galactosylhydroxylysine	C12 H24 N2 O8	52.31	324.151	324.153		8.06	8.06	2.61	4.6	N			DBSearch		52.31			(M+K)+	363.1142	4964
		Species	Ion Formula	m/z	Height	Score (MFG)	Score (MS)	Score (mass)	Score (iso. abund)	Score (iso. spacing)
		(M+K)+		363.114	5682		52.31	78	24.51	36.72
			m/z	m/z (Calc)	Diff (ppm)	Diff (mDa)	Height	Height (Calc)	Height %	Height % (Calc)	Height Sum %	Height Sum% (Calc)
			363.114	363.116	6.13	2.2	5682	5883.2	100	100	84.5	87.5
			364.115	364.12	12.99	4.7	1042.7	841.5	18.4	14.3	15.5	12.5
TRUE	235	Cpd 235: Tryptophyl-Asparagine	Tryptophyl-Asparagine	C15 H18 N4 O4	75.69	318.13			318.133						Positive	1	1		4.2				3520						2	1		DBSearch	DBSearch			75.69	10				HMDB29078			85971	8.6		2.74			2020-02-12 Weake 10 vs 40_t-test MPP.cef
	Best	Name	Formula	Score	Mass	Mass (DB)	Mass (MFG)	Diff (ppm)	Diff (abs. ppm)	Diff (mDa)	RT	RT Available (DB)	RT (DB)	RT Diff	ID Source	Score (Lib)	Score (DB)	Score (MFG)	DBE	Species	m/z	Cpd ID	Notes	Library
	TRUE	Tryptophyl-Asparagine	C15 H18 N4 O4	75.69	318.13	318.133		8.6	8.6	2.74	4.2	N			DBSearch		75.69			(M+Na)+	341.1195	62305
		Species	Ion Formula	m/z	Height	Score (MFG)	Score (MS)	Score (mass)	Score (iso. abund)	Score (iso. spacing)
		(M+Na)+		341.12	3520.2		75.69	75.66	93.27	45
			m/z	m/z (Calc)	Diff (ppm)	Diff (mDa)	Height	Height (Calc)	Height %	Height % (Calc)	Height Sum %	Height Sum% (Calc)
			341.12	341.122	7.41	2.5	3520.2	3516.2	100	100	84.8	84.7
			342.121	342.125	11.43	3.9	630.5	634.5	17.9	18	15.2	15.3
	FALSE	Histidinyl-Tyrosine	C15 H18 N4 O4	75.69	318.13	318.133		8.6	8.6	2.74	4.2	N			DBSearch		75.69			(M+Na)+	341.1195	62137
		Species	Ion Formula	m/z	Height	Score (MFG)	Score (MS)	Score (mass)	Score (iso. abund)	Score (iso. spacing)
		(M+Na)+		341.12	3520.2		75.69	75.66	93.27	45
			m/z	m/z (Calc)	Diff (ppm)	Diff (mDa)	Height	Height (Calc)	Height %	Height % (Calc)	Height Sum %	Height Sum% (Calc)
			341.12	341.122	7.41	2.5	3520.2	3516.2	100	100	84.8	84.7
			342.121	342.125	11.43	3.9	630.5	634.5	17.9	18	15.2	15.3
	FALSE	His Tyr	C15 H18 N4 O4	75.69	318.13	318.133		8.6	8.6	2.74	4.2	N			DBSearch		75.69			(M+Na)+	341.1195	13769
		Species	Ion Formula	m/z	Height	Score (MFG)	Score (MS)	Score (mass)	Score (iso. abund)	Score (iso. spacing)
		(M+Na)+		341.12	3520.2		75.69	75.66	93.27	45
			m/z	m/z (Calc)	Diff (ppm)	Diff (mDa)	Height	Height (Calc)	Height %	Height % (Calc)	Height Sum %	Height Sum% (Calc)
			341.12	341.122	7.41	2.5	3520.2	3516.2	100	100	84.8	84.7
			342.121	342.125	11.43	3.9	630.5	634.5	17.9	18	15.2	15.3
	FALSE	Asn Trp	C15 H18 N4 O4	75.69	318.13	318.133		8.6	8.6	2.74	4.2	N			DBSearch		75.69			(M+Na)+	341.1195	14074
		Species	Ion Formula	m/z	Height	Score (MFG)	Score (MS)	Score (mass)	Score (iso. abund)	Score (iso. spacing)
		(M+Na)+		341.12	3520.2		75.69	75.66	93.27	45
			m/z	m/z (Calc)	Diff (ppm)	Diff (mDa)	Height	Height (Calc)	Height %	Height % (Calc)	Height Sum %	Height Sum% (Calc)
			341.12	341.122	7.41	2.5	3520.2	3516.2	100	100	84.8	84.7
			342.121	342.125	11.43	3.9	630.5	634.5	17.9	18	15.2	15.3
	FALSE	Tyr His	C15 H18 N4 O4	75.69	318.13	318.133		8.6	8.6	2.74	4.2	N			DBSearch		75.69			(M+Na)+	341.1195	14066
		Species	Ion Formula	m/z	Height	Score (MFG)	Score (MS)	Score (mass)	Score (iso. abund)	Score (iso. spacing)
		(M+Na)+		341.12	3520.2		75.69	75.66	93.27	45
			m/z	m/z (Calc)	Diff (ppm)	Diff (mDa)	Height	Height (Calc)	Height %	Height % (Calc)	Height Sum %	Height Sum% (Calc)
			341.12	341.122	7.41	2.5	3520.2	3516.2	100	100	84.8	84.7
			342.121	342.125	11.43	3.9	630.5	634.5	17.9	18	15.2	15.3
	FALSE	Trp Gly Gly	C15 H18 N4 O4	75.69	318.13	318.133		8.6	8.6	2.74	4.2	N			DBSearch		75.69			(M+Na)+	341.1195	10215
		Species	Ion Formula	m/z	Height	Score (MFG)	Score (MS)	Score (mass)	Score (iso. abund)	Score (iso. spacing)
		(M+Na)+		341.12	3520.2		75.69	75.66	93.27	45
			m/z	m/z (Calc)	Diff (ppm)	Diff (mDa)	Height	Height (Calc)	Height %	Height % (Calc)	Height Sum %	Height Sum% (Calc)
			341.12	341.122	7.41	2.5	3520.2	3516.2	100	100	84.8	84.7
			342.121	342.125	11.43	3.9	630.5	634.5	17.9	18	15.2	15.3
	FALSE	Trp Asn	C15 H18 N4 O4	75.69	318.13	318.133		8.6	8.6	2.74	4.2	N			DBSearch		75.69			(M+Na)+	341.1195	13726
		Species	Ion Formula	m/z	Height	Score (MFG)	Score (MS)	Score (mass)	Score (iso. abund)	Score (iso. spacing)
		(M+Na)+		341.12	3520.2		75.69	75.66	93.27	45
			m/z	m/z (Calc)	Diff (ppm)	Diff (mDa)	Height	Height (Calc)	Height %	Height % (Calc)	Height Sum %	Height Sum% (Calc)
			341.12	341.122	7.41	2.5	3520.2	3516.2	100	100	84.8	84.7
			342.121	342.125	11.43	3.9	630.5	634.5	17.9	18	15.2	15.3
	FALSE	Asparaginyl-Tryptophan	C15 H18 N4 O4	75.69	318.13	318.133		8.6	8.6	2.74	4.2	N			DBSearch		75.69			(M+Na)+	341.1195	61991
		Species	Ion Formula	m/z	Height	Score (MFG)	Score (MS)	Score (mass)	Score (iso. abund)	Score (iso. spacing)
		(M+Na)+		341.12	3520.2		75.69	75.66	93.27	45
			m/z	m/z (Calc)	Diff (ppm)	Diff (mDa)	Height	Height (Calc)	Height %	Height % (Calc)	Height Sum %	Height Sum% (Calc)
			341.12	341.122	7.41	2.5	3520.2	3516.2	100	100	84.8	84.7
			342.121	342.125	11.43	3.9	630.5	634.5	17.9	18	15.2	15.3
	FALSE	Tyrosyl-Histidine	C15 H18 N4 O4	75.69	318.13	318.133		8.6	8.6	2.74	4.2	N			DBSearch		75.69			(M+Na)+	341.1195	62333
		Species	Ion Formula	m/z	Height	Score (MFG)	Score (MS)	Score (mass)	Score (iso. abund)	Score (iso. spacing)
		(M+Na)+		341.12	3520.2		75.69	75.66	93.27	45
			m/z	m/z (Calc)	Diff (ppm)	Diff (mDa)	Height	Height (Calc)	Height %	Height % (Calc)	Height Sum %	Height Sum% (Calc)
			341.12	341.122	7.41	2.5	3520.2	3516.2	100	100	84.8	84.7
			342.121	342.125	11.43	3.9	630.5	634.5	17.9	18	15.2	15.3
	FALSE	Gly Gly Trp	C15 H18 N4 O4	75.69	318.13	318.133		8.6	8.6	2.74	4.2	N			DBSearch		75.69			(M+Na)+	341.1195	8323
		Species	Ion Formula	m/z	Height	Score (MFG)	Score (MS)	Score (mass)	Score (iso. abund)	Score (iso. spacing)
		(M+Na)+		341.12	3520.2		75.69	75.66	93.27	45
			m/z	m/z (Calc)	Diff (ppm)	Diff (mDa)	Height	Height (Calc)	Height %	Height % (Calc)	Height Sum %	Height Sum% (Calc)
			341.12	341.122	7.41	2.5	3520.2	3516.2	100	100	84.8	84.7
			342.121	342.125	11.43	3.9	630.5	634.5	17.9	18	15.2	15.3
TRUE	236	Cpd 236: 3-Hydroxypyridine	3-Hydroxypyridine	C5 H5 N O	81.13	95.0371			95.0371						Positive	1	1		4.6				4674						2	1		DBSearch	DBSearch			81.13	4			109-00-2				44716	-0.2		-0.02			2020-02-12 Weake 10 vs 40_t-test MPP.cef
	Best	Name	Formula	Score	Mass	Mass (DB)	Mass (MFG)	Diff (ppm)	Diff (abs. ppm)	Diff (mDa)	RT	RT Available (DB)	RT (DB)	RT Diff	ID Source	Score (Lib)	Score (DB)	Score (MFG)	DBE	Species	m/z	Cpd ID	Notes	Library
	TRUE	3-Hydroxypyridine	C5 H5 N O	81.13	95.0371	95.0371		-0.2	0.2	-0.02	4.6	N			DBSearch		81.13			(M+H)+	96.0444	23142
		Species	Ion Formula	m/z	Height	Score (MFG)	Score (MS)	Score (mass)	Score (iso. abund)	Score (iso. spacing)
		(M+H)+		96.0444	4894.6		81.13	100	72.03	49.91
			m/z	m/z (Calc)	Diff (ppm)	Diff (mDa)	Height	Height (Calc)	Height %	Height % (Calc)	Height Sum %	Height Sum% (Calc)
			96.0444	96.0444	-0.1	0	4673.6	4894.6	100	100	90.2	94.4
			97.0475	97.0474	-1.11	-0.1	508.8	287.8	10.9	5.9	9.8	5.6
	FALSE	4-Hydroxypyridine	C5 H5 N O	81.13	95.0371	95.0371		-0.2	0.2	-0.02	4.6	N			DBSearch		81.13			(M+H)+	96.0444	3129	Endogenous Metabolite http://dbk.ch.umist.ac.uk/ExactMasses.htm
		Species	Ion Formula	m/z	Height	Score (MFG)	Score (MS)	Score (mass)	Score (iso. abund)	Score (iso. spacing)
		(M+H)+		96.0444	4673.6		81.13	100	72.03	49.91
			m/z	m/z (Calc)	Diff (ppm)	Diff (mDa)	Height	Height (Calc)	Height %	Height % (Calc)	Height Sum %	Height Sum% (Calc)
			96.0444	96.0444	-0.1	0	4673.6	4894.6	100	100	90.2	94.4
			97.0475	97.0474	-1.11	-0.1	508.8	287.8	10.9	5.9	9.8	5.6
	FALSE	1H-Pyrrole-2-carboxaldehyde	C5 H5 N O	81.13	95.0371	95.0371		-0.2	0.2	-0.02	4.6	N			DBSearch		81.13			(M+H)+	96.0444	67464
		Species	Ion Formula	m/z	Height	Score (MFG)	Score (MS)	Score (mass)	Score (iso. abund)	Score (iso. spacing)
		(M+H)+		96.0444	4673.6		81.13	100	72.03	49.91
			m/z	m/z (Calc)	Diff (ppm)	Diff (mDa)	Height	Height (Calc)	Height %	Height % (Calc)	Height Sum %	Height Sum% (Calc)
			96.0444	96.0444	-0.1	0	4673.6	4894.6	100	100	90.2	94.4
			97.0475	97.0474	-1.11	-0.1	508.8	287.8	10.9	5.9	9.8	5.6
	FALSE	2-Hydroxypyridine	C5 H5 N O	81.13	95.0371	95.0371		-0.2	0.2	-0.02	4.6	N			DBSearch		81.13			(M+H)+	96.0444	43476
		Species	Ion Formula	m/z	Height	Score (MFG)	Score (MS)	Score (mass)	Score (iso. abund)	Score (iso. spacing)
		(M+H)+		96.0444	4673.6		81.13	100	72.03	49.91
			m/z	m/z (Calc)	Diff (ppm)	Diff (mDa)	Height	Height (Calc)	Height %	Height % (Calc)	Height Sum %	Height Sum% (Calc)
			96.0444	96.0444	-0.1	0	4673.6	4894.6	100	100	90.2	94.4
			97.0475	97.0474	-1.11	-0.1	508.8	287.8	10.9	5.9	9.8	5.6
TRUE	237	Cpd 237: 2.3				251.957									Positive	1	1		2.3				3806						2	1																				2020-02-12 Weake 10 vs 40_t-test MPP.cef
TRUE	238	Cpd 238: Isosyringinoside	Isosyringinoside	C23 H34 O14	82.42	534.19			534.195						Positive	1	1		3.4				4607						3	1		DBSearch	DBSearch			82.42	5			152686-85-6	HMDB40814			95276	8.3		4.43			2020-02-12 Weake 10 vs 40_t-test MPP.cef
	Best	Name	Formula	Score	Mass	Mass (DB)	Mass (MFG)	Diff (ppm)	Diff (abs. ppm)	Diff (mDa)	RT	RT Available (DB)	RT (DB)	RT Diff	ID Source	Score (Lib)	Score (DB)	Score (MFG)	DBE	Species	m/z	Cpd ID	Notes	Library
	TRUE	Isosyringinoside	C23 H34 O14	82.42	534.19	534.195		8.3	8.3	4.43	3.4	N			DBSearch		82.42			(M+H)+	535.1982	71460
		Species	Ion Formula	m/z	Height	Score (MFG)	Score (MS)	Score (mass)	Score (iso. abund)	Score (iso. spacing)
		(M+H)+		535.198	4619.9		82.42	69.44	98.51	86.68
			m/z	m/z (Calc)	Diff (ppm)	Diff (mDa)	Height	Height (Calc)	Height %	Height % (Calc)	Height Sum %	Height Sum% (Calc)
			535.198	535.202	7.35	3.9	4607.1	4619.9	100	100	75.6	75.8
			536.201	536.206	8.67	4.7	1213.4	1192.5	26.3	25.8	19.9	19.6
			537.196	537.208	22.23	11.9	272.4	280.6	5.9	6.1	4.5	4.6
	FALSE	5''-Phosphoribostamycin	C17 H35 N4 O13 P	82.4	534.191	534.194		6.16	6.16	3.29	3.4	N			DBSearch		82.4			(M+H)+	535.1982	49470
		Species	Ion Formula	m/z	Height	Score (MFG)	Score (MS)	Score (mass)	Score (iso. abund)	Score (iso. spacing)
		(M+H)+		535.198	4607.1		82.4	81.82	79.49	88.91
			m/z	m/z (Calc)	Diff (ppm)	Diff (mDa)	Height	Height (Calc)	Height %	Height % (Calc)	Height Sum %	Height Sum% (Calc)
			535.198	535.201	5.42	2.9	4607.1	4855.7	100	100	75.6	79.7
			536.201	536.204	5.95	3.2	1213.4	1007.9	26.3	20.8	19.9	16.5
			537.196	537.206	19.15	10.3	272.4	229.4	5.9	4.7	4.5	3.8
	FALSE	Physalin M	C28 H32 O9	81.63	512.208	512.205		-7.47	7.47	-3.83	3.4	N			DBSearch		81.63			(M+Na)+	535.1982	66115
		Species	Ion Formula	m/z	Height	Score (MFG)	Score (MS)	Score (mass)	Score (iso. abund)	Score (iso. spacing)
		(M+Na)+		535.198	4607.1		81.63	74.91	89.02	85.52
			m/z	m/z (Calc)	Diff (ppm)	Diff (mDa)	Height	Height (Calc)	Height %	Height % (Calc)	Height Sum %	Height Sum% (Calc)
			535.198	535.194	-8.12	-4.3	4607.1	4431.8	100	100	75.6	72.7
			536.201	536.197	-6.8	-3.6	1213.4	1373.6	26.3	31	19.9	22.5
			537.196	537.2	7.68	4.1	272.4	287.6	5.9	6.5	4.5	4.7
	FALSE	N3'-Acetylgentamicin	C19 H36 N4 O11	75.87	496.235	496.238		6.51	6.51	3.23	3.4	N			DBSearch		75.87			(M+K)+	535.1982	43577
		Species	Ion Formula	m/z	Height	Score (MFG)	Score (MS)	Score (mass)	Score (iso. abund)	Score (iso. spacing)
		(M+K)+		535.198	4607.1		75.87	80.66	56.78	97.34
			m/z	m/z (Calc)	Diff (ppm)	Diff (mDa)	Height	Height (Calc)	Height %	Height % (Calc)	Height Sum %	Height Sum% (Calc)
			535.198	535.201	5.64	3	4607.1	4518.9	100	100	75.6	74.2
			536.201	536.204	6.22	3.3	1213.4	1032.9	26.3	22.9	19.9	17
			537.196	537.202	11.8	6.3	272.4	541.2	5.9	12	4.5	8.9
	FALSE	Glaucarubin	C25 H36 O10	74.48	496.235	496.231		-7.81	7.81	-3.88	3.4	N			DBSearch		74.48			(M+K)+	535.1982	44776
		Species	Ion Formula	m/z	Height	Score (MFG)	Score (MS)	Score (mass)	Score (iso. abund)	Score (iso. spacing)
		(M+K)+		535.198	4607.1		74.48	73.36	63.95	95.69
			m/z	m/z (Calc)	Diff (ppm)	Diff (mDa)	Height	Height (Calc)	Height %	Height % (Calc)	Height Sum %	Height Sum% (Calc)
			535.198	535.194	-7.84	-4.2	4607.1	4325.9	100	100	75.6	71
			536.201	536.197	-6.5	-3.5	1213.4	1204.6	26.3	27.8	19.9	19.8
			537.196	537.196	-0.39	-0.2	272.4	562.5	5.9	13	4.5	9.2
TRUE	239	Cpd 239: Gly Asp Glu	Gly Asp Glu	C11 H17 N3 O8	80.49	319.101			319.102						Positive	1	1		5.4				4376						4	1		DBSearch	DBSearch			80.49	10							21151	1.6		0.51			2020-02-12 Weake 10 vs 40_t-test MPP.cef
	Best	Name	Formula	Score	Mass	Mass (DB)	Mass (MFG)	Diff (ppm)	Diff (abs. ppm)	Diff (mDa)	RT	RT Available (DB)	RT (DB)	RT Diff	ID Source	Score (Lib)	Score (DB)	Score (MFG)	DBE	Species	m/z	Cpd ID	Notes	Library
	TRUE	Gly Asp Glu	C11 H17 N3 O8	80.49	319.101	319.102		1.6	1.6	0.51	5.4	N			DBSearch		80.49			(M+H)+	320.1086	11209
		Species	Ion Formula	m/z	Height	Score (MFG)	Score (MS)	Score (mass)	Score (iso. abund)	Score (iso. spacing)
		(M+H)+		320.109	4813.3		80.49	99.04	46.73	93.2
			m/z	m/z (Calc)	Diff (ppm)	Diff (mDa)	Height	Height (Calc)	Height %	Height % (Calc)	Height Sum %	Height Sum% (Calc)
			320.109	320.109	0.75	0.2	4375.5	4813.3	100	100	78.4	86.2
			321.111	321.112	2.95	0.9	733	650	16.8	13.5	13.1	11.6
			322.111	322.114	7.16	2.3	474.6	119.8	10.8	2.5	8.5	2.1
	FALSE	Asp Asp Ala	C11 H17 N3 O8	80.49	319.101	319.102		1.6	1.6	0.51	5.4	N			DBSearch		80.49			(M+H)+	320.1086	11278
		Species	Ion Formula	m/z	Height	Score (MFG)	Score (MS)	Score (mass)	Score (iso. abund)	Score (iso. spacing)
		(M+H)+		320.109	4375.5		80.49	99.04	46.73	93.2
			m/z	m/z (Calc)	Diff (ppm)	Diff (mDa)	Height	Height (Calc)	Height %	Height % (Calc)	Height Sum %	Height Sum% (Calc)
			320.109	320.109	0.75	0.2	4375.5	4813.3	100	100	78.4	86.2
			321.111	321.112	2.95	0.9	733	650	16.8	13.5	13.1	11.6
			322.111	322.114	7.16	2.3	474.6	119.8	10.8	2.5	8.5	2.1
	FALSE	Asp Gly Glu	C11 H17 N3 O8	80.49	319.101	319.102		1.6	1.6	0.51	5.4	N			DBSearch		80.49			(M+H)+	320.1086	8405
		Species	Ion Formula	m/z	Height	Score (MFG)	Score (MS)	Score (mass)	Score (iso. abund)	Score (iso. spacing)
		(M+H)+		320.109	4375.5		80.49	99.04	46.73	93.2
			m/z	m/z (Calc)	Diff (ppm)	Diff (mDa)	Height	Height (Calc)	Height %	Height % (Calc)	Height Sum %	Height Sum% (Calc)
			320.109	320.109	0.75	0.2	4375.5	4813.3	100	100	78.4	86.2
			321.111	321.112	2.95	0.9	733	650	16.8	13.5	13.1	11.6
			322.111	322.114	7.16	2.3	474.6	119.8	10.8	2.5	8.5	2.1
	FALSE	Ala Asp Asp	C11 H17 N3 O8	80.49	319.101	319.102		1.6	1.6	0.51	5.4	N			DBSearch		80.49			(M+H)+	320.1086	6478
		Species	Ion Formula	m/z	Height	Score (MFG)	Score (MS)	Score (mass)	Score (iso. abund)	Score (iso. spacing)
		(M+H)+		320.109	4375.5		80.49	99.04	46.73	93.2
			m/z	m/z (Calc)	Diff (ppm)	Diff (mDa)	Height	Height (Calc)	Height %	Height % (Calc)	Height Sum %	Height Sum% (Calc)
			320.109	320.109	0.75	0.2	4375.5	4813.3	100	100	78.4	86.2
			321.111	321.112	2.95	0.9	733	650	16.8	13.5	13.1	11.6
			322.111	322.114	7.16	2.3	474.6	119.8	10.8	2.5	8.5	2.1
	FALSE	Asp Ala Asp	C11 H17 N3 O8	80.49	319.101	319.102		1.6	1.6	0.51	5.4	N			DBSearch		80.49			(M+H)+	320.1086	6491
		Species	Ion Formula	m/z	Height	Score (MFG)	Score (MS)	Score (mass)	Score (iso. abund)	Score (iso. spacing)
		(M+H)+		320.109	4375.5		80.49	99.04	46.73	93.2
			m/z	m/z (Calc)	Diff (ppm)	Diff (mDa)	Height	Height (Calc)	Height %	Height % (Calc)	Height Sum %	Height Sum% (Calc)
			320.109	320.109	0.75	0.2	4375.5	4813.3	100	100	78.4	86.2
			321.111	321.112	2.95	0.9	733	650	16.8	13.5	13.1	11.6
			322.111	322.114	7.16	2.3	474.6	119.8	10.8	2.5	8.5	2.1
	FALSE	Asp Glu Gly	C11 H17 N3 O8	80.49	319.101	319.102		1.6	1.6	0.51	5.4	N			DBSearch		80.49			(M+H)+	320.1086	12544
		Species	Ion Formula	m/z	Height	Score (MFG)	Score (MS)	Score (mass)	Score (iso. abund)	Score (iso. spacing)
		(M+H)+		320.109	4375.5		80.49	99.04	46.73	93.2
			m/z	m/z (Calc)	Diff (ppm)	Diff (mDa)	Height	Height (Calc)	Height %	Height % (Calc)	Height Sum %	Height Sum% (Calc)
			320.109	320.109	0.75	0.2	4375.5	4813.3	100	100	78.4	86.2
			321.111	321.112	2.95	0.9	733	650	16.8	13.5	13.1	11.6
			322.111	322.114	7.16	2.3	474.6	119.8	10.8	2.5	8.5	2.1
	FALSE	Tetrodotoxin	C11 H17 N3 O8	80.49	319.101	319.102		1.6	1.6	0.51	5.4	N			DBSearch		80.49			(M+H)+	320.1086	46726
		Species	Ion Formula	m/z	Height	Score (MFG)	Score (MS)	Score (mass)	Score (iso. abund)	Score (iso. spacing)
		(M+H)+		320.109	4375.5		80.49	99.04	46.73	93.2
			m/z	m/z (Calc)	Diff (ppm)	Diff (mDa)	Height	Height (Calc)	Height %	Height % (Calc)	Height Sum %	Height Sum% (Calc)
			320.109	320.109	0.75	0.2	4375.5	4813.3	100	100	78.4	86.2
			321.111	321.112	2.95	0.9	733	650	16.8	13.5	13.1	11.6
			322.111	322.114	7.16	2.3	474.6	119.8	10.8	2.5	8.5	2.1
	FALSE	Gly Glu Asp	C11 H17 N3 O8	80.49	319.101	319.102		1.6	1.6	0.51	5.4	N			DBSearch		80.49			(M+H)+	320.1086	11704
		Species	Ion Formula	m/z	Height	Score (MFG)	Score (MS)	Score (mass)	Score (iso. abund)	Score (iso. spacing)
		(M+H)+		320.109	4375.5		80.49	99.04	46.73	93.2
			m/z	m/z (Calc)	Diff (ppm)	Diff (mDa)	Height	Height (Calc)	Height %	Height % (Calc)	Height Sum %	Height Sum% (Calc)
			320.109	320.109	0.75	0.2	4375.5	4813.3	100	100	78.4	86.2
			321.111	321.112	2.95	0.9	733	650	16.8	13.5	13.1	11.6
			322.111	322.114	7.16	2.3	474.6	119.8	10.8	2.5	8.5	2.1
	FALSE	Glu Gly Asp	C11 H17 N3 O8	80.49	319.101	319.102		1.6	1.6	0.51	5.4	N			DBSearch		80.49			(M+H)+	320.1086	11330
		Species	Ion Formula	m/z	Height	Score (MFG)	Score (MS)	Score (mass)	Score (iso. abund)	Score (iso. spacing)
		(M+H)+		320.109	4375.5		80.49	99.04	46.73	93.2
			m/z	m/z (Calc)	Diff (ppm)	Diff (mDa)	Height	Height (Calc)	Height %	Height % (Calc)	Height Sum %	Height Sum% (Calc)
			320.109	320.109	0.75	0.2	4375.5	4813.3	100	100	78.4	86.2
			321.111	321.112	2.95	0.9	733	650	16.8	13.5	13.1	11.6
			322.111	322.114	7.16	2.3	474.6	119.8	10.8	2.5	8.5	2.1
	FALSE	Glu Asp Gly	C11 H17 N3 O8	80.49	319.101	319.102		1.6	1.6	0.51	5.4	N			DBSearch		80.49			(M+H)+	320.1086	11357
		Species	Ion Formula	m/z	Height	Score (MFG)	Score (MS)	Score (mass)	Score (iso. abund)	Score (iso. spacing)
		(M+H)+		320.109	4375.5		80.49	99.04	46.73	93.2
			m/z	m/z (Calc)	Diff (ppm)	Diff (mDa)	Height	Height (Calc)	Height %	Height % (Calc)	Height Sum %	Height Sum% (Calc)
			320.109	320.109	0.75	0.2	4375.5	4813.3	100	100	78.4	86.2
			321.111	321.112	2.95	0.9	733	650	16.8	13.5	13.1	11.6
			322.111	322.114	7.16	2.3	474.6	119.8	10.8	2.5	8.5	2.1
TRUE	240	Cpd 240: Sarafloxacin	Sarafloxacin	C20 H17 F2 N3 O3	80.27	385.123			385.124						Positive	1	1		3.5				4083						2	1		DBSearch	DBSearch			80.27	10			91296-87-6				43557	2.93		1.13			2020-02-12 Weake 10 vs 40_t-test MPP.cef	synthetic
	Best	Name	Formula	Score	Mass	Mass (DB)	Mass (MFG)	Diff (ppm)	Diff (abs. ppm)	Diff (mDa)	RT	RT Available (DB)	RT (DB)	RT Diff	ID Source	Score (Lib)	Score (DB)	Score (MFG)	DBE	Species	m/z	Cpd ID	Notes	Library
	TRUE	Sarafloxacin	C20 H17 F2 N3 O3	80.27	385.123	385.124		2.93	2.93	1.13	3.5	N			DBSearch		80.27			(M+H)+	386.1307	22033	synthetic
		Species	Ion Formula	m/z	Height	Score (MFG)	Score (MS)	Score (mass)	Score (iso. abund)	Score (iso. spacing)
		(M+H)+		386.131	4082.6		80.27	96.34	89.4	24.13
			m/z	m/z (Calc)	Diff (ppm)	Diff (mDa)	Height	Height (Calc)	Height %	Height % (Calc)	Height Sum %	Height Sum% (Calc)
			386.131	386.131	0.97	0.4	4082.6	4048	100	100	82	81.3
			387.13	387.134	11.78	4.6	898.4	933	22	23	18	18.7
	FALSE	Asp Asp His	C14 H19 N5 O8	75.75	385.123	385.123		1.65	1.65	0.63	3.5	N			DBSearch		75.75			(M+H)+	386.1307	10645
		Species	Ion Formula	m/z	Height	Score (MFG)	Score (MS)	Score (mass)	Score (iso. abund)	Score (iso. spacing)
		(M+H)+		386.131	4082.6		75.75	98.83	70.87	26.59
			m/z	m/z (Calc)	Diff (ppm)	Diff (mDa)	Height	Height (Calc)	Height %	Height % (Calc)	Height Sum %	Height Sum% (Calc)
			386.131	386.131	-0.16	-0.1	4082.6	4239	100	100	82	85.1
			387.13	387.133	9.78	3.8	898.4	742	22	17.5	18	14.9
	FALSE	His Asp Asp	C14 H19 N5 O8	75.75	385.123	385.123		1.65	1.65	0.63	3.5	N			DBSearch		75.75			(M+H)+	386.1307	10309
		Species	Ion Formula	m/z	Height	Score (MFG)	Score (MS)	Score (mass)	Score (iso. abund)	Score (iso. spacing)
		(M+H)+		386.131	4082.6		75.75	98.83	70.87	26.59
			m/z	m/z (Calc)	Diff (ppm)	Diff (mDa)	Height	Height (Calc)	Height %	Height % (Calc)	Height Sum %	Height Sum% (Calc)
			386.131	386.131	-0.16	-0.1	4082.6	4239	100	100	82	85.1
			387.13	387.133	9.78	3.8	898.4	742	22	17.5	18	14.9
	FALSE	Asp His Asp	C14 H19 N5 O8	75.75	385.123	385.123		1.65	1.65	0.63	3.5	N			DBSearch		75.75			(M+H)+	386.1307	13518
		Species	Ion Formula	m/z	Height	Score (MFG)	Score (MS)	Score (mass)	Score (iso. abund)	Score (iso. spacing)
		(M+H)+		386.131	4082.6		75.75	98.83	70.87	26.59
			m/z	m/z (Calc)	Diff (ppm)	Diff (mDa)	Height	Height (Calc)	Height %	Height % (Calc)	Height Sum %	Height Sum% (Calc)
			386.131	386.131	-0.16	-0.1	4082.6	4239	100	100	82	85.1
			387.13	387.133	9.78	3.8	898.4	742	22	17.5	18	14.9
	FALSE	Ile Ser Glu	C14 H25 N3 O7	50.86	347.167	347.169		7.05	7.05	2.45	3.5	N			DBSearch		50.86			(M+K)+	386.1307	9559
		Species	Ion Formula	m/z	Height	Score (MFG)	Score (MS)	Score (mass)	Score (iso. abund)	Score (iso. spacing)
		(M+K)+		386.131	4082.6		50.86	81.85	21.53	24.71
			m/z	m/z (Calc)	Diff (ppm)	Diff (mDa)	Height	Height (Calc)	Height %	Height % (Calc)	Height Sum %	Height Sum% (Calc)
			386.131	386.132	4.42	1.7	4082.6	4264.4	100	100	82	85.6
			387.13	387.135	15.01	5.8	898.4	716.6	22	16.8	18	14.4
	FALSE	Ser Ile Glu	C14 H25 N3 O7	50.86	347.167	347.169		7.05	7.05	2.45	3.5	N			DBSearch		50.86			(M+K)+	386.1307	9656
		Species	Ion Formula	m/z	Height	Score (MFG)	Score (MS)	Score (mass)	Score (iso. abund)	Score (iso. spacing)
		(M+K)+		386.131	4082.6		50.86	81.85	21.53	24.71
			m/z	m/z (Calc)	Diff (ppm)	Diff (mDa)	Height	Height (Calc)	Height %	Height % (Calc)	Height Sum %	Height Sum% (Calc)
			386.131	386.132	4.42	1.7	4082.6	4264.4	100	100	82	85.6
			387.13	387.135	15.01	5.8	898.4	716.6	22	16.8	18	14.4
	FALSE	Thr Asp Ile	C14 H25 N3 O7	50.86	347.167	347.169		7.05	7.05	2.45	3.5	N			DBSearch		50.86			(M+K)+	386.1307	10548
		Species	Ion Formula	m/z	Height	Score (MFG)	Score (MS)	Score (mass)	Score (iso. abund)	Score (iso. spacing)
		(M+K)+		386.131	4082.6		50.86	81.85	21.53	24.71
			m/z	m/z (Calc)	Diff (ppm)	Diff (mDa)	Height	Height (Calc)	Height %	Height % (Calc)	Height Sum %	Height Sum% (Calc)
			386.131	386.132	4.42	1.7	4082.6	4264.4	100	100	82	85.6
			387.13	387.135	15.01	5.8	898.4	716.6	22	16.8	18	14.4
	FALSE	Thr Leu Asp	C14 H25 N3 O7	50.86	347.167	347.169		7.05	7.05	2.45	3.5	N			DBSearch		50.86			(M+K)+	386.1307	9927
		Species	Ion Formula	m/z	Height	Score (MFG)	Score (MS)	Score (mass)	Score (iso. abund)	Score (iso. spacing)
		(M+K)+		386.131	4082.6		50.86	81.85	21.53	24.71
			m/z	m/z (Calc)	Diff (ppm)	Diff (mDa)	Height	Height (Calc)	Height %	Height % (Calc)	Height Sum %	Height Sum% (Calc)
			386.131	386.132	4.42	1.7	4082.6	4264.4	100	100	82	85.6
			387.13	387.135	15.01	5.8	898.4	716.6	22	16.8	18	14.4
	FALSE	Val Thr Glu	C14 H25 N3 O7	50.86	347.167	347.169		7.05	7.05	2.45	3.5	N			DBSearch		50.86			(M+K)+	386.1307	9358
		Species	Ion Formula	m/z	Height	Score (MFG)	Score (MS)	Score (mass)	Score (iso. abund)	Score (iso. spacing)
		(M+K)+		386.131	4082.6		50.86	81.85	21.53	24.71
			m/z	m/z (Calc)	Diff (ppm)	Diff (mDa)	Height	Height (Calc)	Height %	Height % (Calc)	Height Sum %	Height Sum% (Calc)
			386.131	386.132	4.42	1.7	4082.6	4264.4	100	100	82	85.6
			387.13	387.135	15.01	5.8	898.4	716.6	22	16.8	18	14.4
	FALSE	Asp Thr Ile	C14 H25 N3 O7	50.86	347.167	347.169		7.05	7.05	2.45	3.5	N			DBSearch		50.86			(M+K)+	386.1307	9093
		Species	Ion Formula	m/z	Height	Score (MFG)	Score (MS)	Score (mass)	Score (iso. abund)	Score (iso. spacing)
		(M+K)+		386.131	4082.6		50.86	81.85	21.53	24.71
			m/z	m/z (Calc)	Diff (ppm)	Diff (mDa)	Height	Height (Calc)	Height %	Height % (Calc)	Height Sum %	Height Sum% (Calc)
			386.131	386.132	4.42	1.7	4082.6	4264.4	100	100	82	85.6
			387.13	387.135	15.01	5.8	898.4	716.6	22	16.8	18	14.4
TRUE	241	Cpd 241: 6.8				318.142									Positive	1	1		6.8				4443						3	1																				2020-02-12 Weake 10 vs 40_t-test MPP.cef
TRUE	242	Cpd 242: N6,N6-Dimethyladenosine	N6,N6-Dimethyladenosine	C12 H17 N5 O4	41.41	295.132			295.128						Positive	1	1		4.5				2989						4	1		DBSearch	DBSearch			41.41	1			2620-62-4		C03416		65975	-11.67		-3.45			2020-02-12 Weake 10 vs 40_t-test MPP.cef
	Best	Name	Formula	Score	Mass	Mass (DB)	Mass (MFG)	Diff (ppm)	Diff (abs. ppm)	Diff (mDa)	RT	RT Available (DB)	RT (DB)	RT Diff	ID Source	Score (Lib)	Score (DB)	Score (MFG)	DBE	Species	m/z	Cpd ID	Notes	Library
	TRUE	N6,N6-Dimethyladenosine	C12 H17 N5 O4	41.41	295.132	295.128		-11.67	11.67	-3.45	4.5	N			DBSearch		41.41			(M+Na)+	319.1242	43668
		Species	Ion Formula	m/z	Height	Score (MFG)	Score (MS)	Score (mass)	Score (iso. abund)	Score (iso. spacing)
		(M+Na)+		319.124	4136		41.41	61.62	0	63.38
			m/z	m/z (Calc)	Diff (ppm)	Diff (mDa)	Height	Height (Calc)	Height %	Height % (Calc)	Height Sum %	Height Sum% (Calc)
			318.118	318.117	-2.91	-0.9	1236.2	4136	41.4	100	25.5	85.4
			319.124	319.12	-13.43	-4.3	2988.6	626.7	100	15.2	61.7	12.9
			320.127	320.122	-13.83	-4.4	616.3	78.4	20.6	1.9	12.7	1.6
TRUE	243	Cpd 243: 6.3				233.054									Positive	1	1		6.3				4869						2	1																				2020-02-12 Weake 10 vs 40_t-test MPP.cef
TRUE	244	Cpd 244: Gly Asp Glu	Gly Asp Glu	C11 H17 N3 O8	84.56	319.101			319.102						Positive	1	1		4.9				4767						2	1		DBSearch	DBSearch			84.56	10							21151	0.85		0.27			2020-02-12 Weake 10 vs 40_t-test MPP.cef
	Best	Name	Formula	Score	Mass	Mass (DB)	Mass (MFG)	Diff (ppm)	Diff (abs. ppm)	Diff (mDa)	RT	RT Available (DB)	RT (DB)	RT Diff	ID Source	Score (Lib)	Score (DB)	Score (MFG)	DBE	Species	m/z	Cpd ID	Notes	Library
	TRUE	Gly Asp Glu	C11 H17 N3 O8	84.56	319.101	319.102		0.85	0.85	0.27	4.9	N			DBSearch		84.56			(M+H)+	320.1086	11209
		Species	Ion Formula	m/z	Height	Score (MFG)	Score (MS)	Score (mass)	Score (iso. abund)	Score (iso. spacing)
		(M+H)+		320.109	4887.5		84.56	99.73	82.72	49.87
			m/z	m/z (Calc)	Diff (ppm)	Diff (mDa)	Height	Height (Calc)	Height %	Height % (Calc)	Height Sum %	Height Sum% (Calc)
			320.109	320.109	0.75	0.2	4766.9	4887.5	100	100	85.9	88.1
			321.111	321.112	1.39	0.4	780.6	660.1	16.4	13.5	14.1	11.9
	FALSE	Asp Asp Ala	C11 H17 N3 O8	84.56	319.101	319.102		0.85	0.85	0.27	4.9	N			DBSearch		84.56			(M+H)+	320.1086	11278
		Species	Ion Formula	m/z	Height	Score (MFG)	Score (MS)	Score (mass)	Score (iso. abund)	Score (iso. spacing)
		(M+H)+		320.109	4766.9		84.56	99.73	82.72	49.87
			m/z	m/z (Calc)	Diff (ppm)	Diff (mDa)	Height	Height (Calc)	Height %	Height % (Calc)	Height Sum %	Height Sum% (Calc)
			320.109	320.109	0.75	0.2	4766.9	4887.5	100	100	85.9	88.1
			321.111	321.112	1.39	0.4	780.6	660.1	16.4	13.5	14.1	11.9
	FALSE	Asp Gly Glu	C11 H17 N3 O8	84.56	319.101	319.102		0.85	0.85	0.27	4.9	N			DBSearch		84.56			(M+H)+	320.1086	8405
		Species	Ion Formula	m/z	Height	Score (MFG)	Score (MS)	Score (mass)	Score (iso. abund)	Score (iso. spacing)
		(M+H)+		320.109	4766.9		84.56	99.73	82.72	49.87
			m/z	m/z (Calc)	Diff (ppm)	Diff (mDa)	Height	Height (Calc)	Height %	Height % (Calc)	Height Sum %	Height Sum% (Calc)
			320.109	320.109	0.75	0.2	4766.9	4887.5	100	100	85.9	88.1
			321.111	321.112	1.39	0.4	780.6	660.1	16.4	13.5	14.1	11.9
	FALSE	Glu Asp Gly	C11 H17 N3 O8	84.56	319.101	319.102		0.85	0.85	0.27	4.9	N			DBSearch		84.56			(M+H)+	320.1086	11357
		Species	Ion Formula	m/z	Height	Score (MFG)	Score (MS)	Score (mass)	Score (iso. abund)	Score (iso. spacing)
		(M+H)+		320.109	4766.9		84.56	99.73	82.72	49.87
			m/z	m/z (Calc)	Diff (ppm)	Diff (mDa)	Height	Height (Calc)	Height %	Height % (Calc)	Height Sum %	Height Sum% (Calc)
			320.109	320.109	0.75	0.2	4766.9	4887.5	100	100	85.9	88.1
			321.111	321.112	1.39	0.4	780.6	660.1	16.4	13.5	14.1	11.9
	FALSE	Gly Glu Asp	C11 H17 N3 O8	84.56	319.101	319.102		0.85	0.85	0.27	4.9	N			DBSearch		84.56			(M+H)+	320.1086	11704
		Species	Ion Formula	m/z	Height	Score (MFG)	Score (MS)	Score (mass)	Score (iso. abund)	Score (iso. spacing)
		(M+H)+		320.109	4766.9		84.56	99.73	82.72	49.87
			m/z	m/z (Calc)	Diff (ppm)	Diff (mDa)	Height	Height (Calc)	Height %	Height % (Calc)	Height Sum %	Height Sum% (Calc)
			320.109	320.109	0.75	0.2	4766.9	4887.5	100	100	85.9	88.1
			321.111	321.112	1.39	0.4	780.6	660.1	16.4	13.5	14.1	11.9
	FALSE	Asp Glu Gly	C11 H17 N3 O8	84.56	319.101	319.102		0.85	0.85	0.27	4.9	N			DBSearch		84.56			(M+H)+	320.1086	12544
		Species	Ion Formula	m/z	Height	Score (MFG)	Score (MS)	Score (mass)	Score (iso. abund)	Score (iso. spacing)
		(M+H)+		320.109	4766.9		84.56	99.73	82.72	49.87
			m/z	m/z (Calc)	Diff (ppm)	Diff (mDa)	Height	Height (Calc)	Height %	Height % (Calc)	Height Sum %	Height Sum% (Calc)
			320.109	320.109	0.75	0.2	4766.9	4887.5	100	100	85.9	88.1
			321.111	321.112	1.39	0.4	780.6	660.1	16.4	13.5	14.1	11.9
	FALSE	Tetrodotoxin	C11 H17 N3 O8	84.56	319.101	319.102		0.85	0.85	0.27	4.9	N			DBSearch		84.56			(M+H)+	320.1086	46726
		Species	Ion Formula	m/z	Height	Score (MFG)	Score (MS)	Score (mass)	Score (iso. abund)	Score (iso. spacing)
		(M+H)+		320.109	4766.9		84.56	99.73	82.72	49.87
			m/z	m/z (Calc)	Diff (ppm)	Diff (mDa)	Height	Height (Calc)	Height %	Height % (Calc)	Height Sum %	Height Sum% (Calc)
			320.109	320.109	0.75	0.2	4766.9	4887.5	100	100	85.9	88.1
			321.111	321.112	1.39	0.4	780.6	660.1	16.4	13.5	14.1	11.9
	FALSE	Asp Ala Asp	C11 H17 N3 O8	84.56	319.101	319.102		0.85	0.85	0.27	4.9	N			DBSearch		84.56			(M+H)+	320.1086	6491
		Species	Ion Formula	m/z	Height	Score (MFG)	Score (MS)	Score (mass)	Score (iso. abund)	Score (iso. spacing)
		(M+H)+		320.109	4766.9		84.56	99.73	82.72	49.87
			m/z	m/z (Calc)	Diff (ppm)	Diff (mDa)	Height	Height (Calc)	Height %	Height % (Calc)	Height Sum %	Height Sum% (Calc)
			320.109	320.109	0.75	0.2	4766.9	4887.5	100	100	85.9	88.1
			321.111	321.112	1.39	0.4	780.6	660.1	16.4	13.5	14.1	11.9
	FALSE	Ala Asp Asp	C11 H17 N3 O8	84.56	319.101	319.102		0.85	0.85	0.27	4.9	N			DBSearch		84.56			(M+H)+	320.1086	6478
		Species	Ion Formula	m/z	Height	Score (MFG)	Score (MS)	Score (mass)	Score (iso. abund)	Score (iso. spacing)
		(M+H)+		320.109	4766.9		84.56	99.73	82.72	49.87
			m/z	m/z (Calc)	Diff (ppm)	Diff (mDa)	Height	Height (Calc)	Height %	Height % (Calc)	Height Sum %	Height Sum% (Calc)
			320.109	320.109	0.75	0.2	4766.9	4887.5	100	100	85.9	88.1
			321.111	321.112	1.39	0.4	780.6	660.1	16.4	13.5	14.1	11.9
	FALSE	Glu Gly Asp	C11 H17 N3 O8	84.56	319.101	319.102		0.85	0.85	0.27	4.9	N			DBSearch		84.56			(M+H)+	320.1086	11330
		Species	Ion Formula	m/z	Height	Score (MFG)	Score (MS)	Score (mass)	Score (iso. abund)	Score (iso. spacing)
		(M+H)+		320.109	4766.9		84.56	99.73	82.72	49.87
			m/z	m/z (Calc)	Diff (ppm)	Diff (mDa)	Height	Height (Calc)	Height %	Height % (Calc)	Height Sum %	Height Sum% (Calc)
			320.109	320.109	0.75	0.2	4766.9	4887.5	100	100	85.9	88.1
			321.111	321.112	1.39	0.4	780.6	660.1	16.4	13.5	14.1	11.9
TRUE	245	Cpd 245: Ile Gln Thr	Ile Gln Thr	C15 H28 N4 O6	84.53	360.2			360.201						Positive	1	1		3.9				3232						2	1		DBSearch	DBSearch			84.53	10							21233	3.76		1.35			2020-02-12 Weake 10 vs 40_t-test MPP.cef
	Best	Name	Formula	Score	Mass	Mass (DB)	Mass (MFG)	Diff (ppm)	Diff (abs. ppm)	Diff (mDa)	RT	RT Available (DB)	RT (DB)	RT Diff	ID Source	Score (Lib)	Score (DB)	Score (MFG)	DBE	Species	m/z	Cpd ID	Notes	Library
	TRUE	Ile Gln Thr	C15 H28 N4 O6	84.53	360.2	360.201		3.76	3.76	1.35	3.9	N			DBSearch		84.53			(M+H)+	361.2069	11291
		Species	Ion Formula	m/z	Height	Score (MFG)	Score (MS)	Score (mass)	Score (iso. abund)	Score (iso. spacing)
		(M+H)+		361.207	3231.6		84.53	94.33	90.81	49.04
			m/z	m/z (Calc)	Diff (ppm)	Diff (mDa)	Height	Height (Calc)	Height %	Height % (Calc)	Height Sum %	Height Sum% (Calc)
			361.207	361.208	3.49	1.3	3231.6	3212.5	100	100	85.1	84.6
			362.209	362.211	5.17	1.9	567	586.2	17.5	18.2	14.9	15.4
	FALSE	Leu Gln Thr	C15 H28 N4 O6	84.53	360.2	360.201		3.76	3.76	1.35	3.9	N			DBSearch		84.53			(M+H)+	361.2069	11981
		Species	Ion Formula	m/z	Height	Score (MFG)	Score (MS)	Score (mass)	Score (iso. abund)	Score (iso. spacing)
		(M+H)+		361.207	3231.6		84.53	94.33	90.81	49.04
			m/z	m/z (Calc)	Diff (ppm)	Diff (mDa)	Height	Height (Calc)	Height %	Height % (Calc)	Height Sum %	Height Sum% (Calc)
			361.207	361.208	3.49	1.3	3231.6	3212.5	100	100	85.1	84.6
			362.209	362.211	5.17	1.9	567	586.2	17.5	18.2	14.9	15.4
	FALSE	Thr Gln Ile	C15 H28 N4 O6	84.53	360.2	360.201		3.76	3.76	1.35	3.9	N			DBSearch		84.53			(M+H)+	361.2069	10142
		Species	Ion Formula	m/z	Height	Score (MFG)	Score (MS)	Score (mass)	Score (iso. abund)	Score (iso. spacing)
		(M+H)+		361.207	3231.6		84.53	94.33	90.81	49.04
			m/z	m/z (Calc)	Diff (ppm)	Diff (mDa)	Height	Height (Calc)	Height %	Height % (Calc)	Height Sum %	Height Sum% (Calc)
			361.207	361.208	3.49	1.3	3231.6	3212.5	100	100	85.1	84.6
			362.209	362.211	5.17	1.9	567	586.2	17.5	18.2	14.9	15.4
	FALSE	Lys Asp Val	C15 H28 N4 O6	84.53	360.2	360.201		3.76	3.76	1.35	3.9	N			DBSearch		84.53			(M+H)+	361.2069	11452
		Species	Ion Formula	m/z	Height	Score (MFG)	Score (MS)	Score (mass)	Score (iso. abund)	Score (iso. spacing)
		(M+H)+		361.207	3231.6		84.53	94.33	90.81	49.04
			m/z	m/z (Calc)	Diff (ppm)	Diff (mDa)	Height	Height (Calc)	Height %	Height % (Calc)	Height Sum %	Height Sum% (Calc)
			361.207	361.208	3.49	1.3	3231.6	3212.5	100	100	85.1	84.6
			362.209	362.211	5.17	1.9	567	586.2	17.5	18.2	14.9	15.4
	FALSE	Ile Thr Gln	C15 H28 N4 O6	84.53	360.2	360.201		3.76	3.76	1.35	3.9	N			DBSearch		84.53			(M+H)+	361.2069	11758
		Species	Ion Formula	m/z	Height	Score (MFG)	Score (MS)	Score (mass)	Score (iso. abund)	Score (iso. spacing)
		(M+H)+		361.207	3231.6		84.53	94.33	90.81	49.04
			m/z	m/z (Calc)	Diff (ppm)	Diff (mDa)	Height	Height (Calc)	Height %	Height % (Calc)	Height Sum %	Height Sum% (Calc)
			361.207	361.208	3.49	1.3	3231.6	3212.5	100	100	85.1	84.6
			362.209	362.211	5.17	1.9	567	586.2	17.5	18.2	14.9	15.4
	FALSE	Val Asp Lys	C15 H28 N4 O6	84.53	360.2	360.201		3.76	3.76	1.35	3.9	N			DBSearch		84.53			(M+H)+	361.2069	12307
		Species	Ion Formula	m/z	Height	Score (MFG)	Score (MS)	Score (mass)	Score (iso. abund)	Score (iso. spacing)
		(M+H)+		361.207	3231.6		84.53	94.33	90.81	49.04
			m/z	m/z (Calc)	Diff (ppm)	Diff (mDa)	Height	Height (Calc)	Height %	Height % (Calc)	Height Sum %	Height Sum% (Calc)
			361.207	361.208	3.49	1.3	3231.6	3212.5	100	100	85.1	84.6
			362.209	362.211	5.17	1.9	567	586.2	17.5	18.2	14.9	15.4
	FALSE	Gln Leu Thr	C15 H28 N4 O6	84.53	360.2	360.201		3.76	3.76	1.35	3.9	N			DBSearch		84.53			(M+H)+	361.2069	6882
		Species	Ion Formula	m/z	Height	Score (MFG)	Score (MS)	Score (mass)	Score (iso. abund)	Score (iso. spacing)
		(M+H)+		361.207	3231.6		84.53	94.33	90.81	49.04
			m/z	m/z (Calc)	Diff (ppm)	Diff (mDa)	Height	Height (Calc)	Height %	Height % (Calc)	Height Sum %	Height Sum% (Calc)
			361.207	361.208	3.49	1.3	3231.6	3212.5	100	100	85.1	84.6
			362.209	362.211	5.17	1.9	567	586.2	17.5	18.2	14.9	15.4
	FALSE	Gln Thr Leu	C15 H28 N4 O6	84.53	360.2	360.201		3.76	3.76	1.35	3.9	N			DBSearch		84.53			(M+H)+	361.2069	12280
		Species	Ion Formula	m/z	Height	Score (MFG)	Score (MS)	Score (mass)	Score (iso. abund)	Score (iso. spacing)
		(M+H)+		361.207	3231.6		84.53	94.33	90.81	49.04
			m/z	m/z (Calc)	Diff (ppm)	Diff (mDa)	Height	Height (Calc)	Height %	Height % (Calc)	Height Sum %	Height Sum% (Calc)
			361.207	361.208	3.49	1.3	3231.6	3212.5	100	100	85.1	84.6
			362.209	362.211	5.17	1.9	567	586.2	17.5	18.2	14.9	15.4
	FALSE	Leu Thr Gln	C15 H28 N4 O6	84.53	360.2	360.201		3.76	3.76	1.35	3.9	N			DBSearch		84.53			(M+H)+	361.2069	12566
		Species	Ion Formula	m/z	Height	Score (MFG)	Score (MS)	Score (mass)	Score (iso. abund)	Score (iso. spacing)
		(M+H)+		361.207	3231.6		84.53	94.33	90.81	49.04
			m/z	m/z (Calc)	Diff (ppm)	Diff (mDa)	Height	Height (Calc)	Height %	Height % (Calc)	Height Sum %	Height Sum% (Calc)
			361.207	361.208	3.49	1.3	3231.6	3212.5	100	100	85.1	84.6
			362.209	362.211	5.17	1.9	567	586.2	17.5	18.2	14.9	15.4
	FALSE	Lys Val Asp	C15 H28 N4 O6	84.53	360.2	360.201		3.76	3.76	1.35	3.9	N			DBSearch		84.53			(M+H)+	361.2069	13662
		Species	Ion Formula	m/z	Height	Score (MFG)	Score (MS)	Score (mass)	Score (iso. abund)	Score (iso. spacing)
		(M+H)+		361.207	3231.6		84.53	94.33	90.81	49.04
			m/z	m/z (Calc)	Diff (ppm)	Diff (mDa)	Height	Height (Calc)	Height %	Height % (Calc)	Height Sum %	Height Sum% (Calc)
			361.207	361.208	3.49	1.3	3231.6	3212.5	100	100	85.1	84.6
			362.209	362.211	5.17	1.9	567	586.2	17.5	18.2	14.9	15.4
TRUE	246	Cpd 246: 3.6				112.04									Positive	1	1		3.6				16223						3	1																				2020-02-12 Weake 10 vs 40_t-test MPP.cef
TRUE	247	Cpd 247: Debromohymenialdisine	Debromohymenialdisine	C11 H11 N5 O2	45.26	245.089			245.091						Positive	1	1		4.9				4277						2	1		DBSearch	DBSearch			45.26	1					C19897		73418	10.03		2.46			2020-02-12 Weake 10 vs 40_t-test MPP.cef
	Best	Name	Formula	Score	Mass	Mass (DB)	Mass (MFG)	Diff (ppm)	Diff (abs. ppm)	Diff (mDa)	RT	RT Available (DB)	RT (DB)	RT Diff	ID Source	Score (Lib)	Score (DB)	Score (MFG)	DBE	Species	m/z	Cpd ID	Notes	Library
	TRUE	Debromohymenialdisine	C11 H11 N5 O2	45.26	245.089	245.091		10.03	10.03	2.46	4.9	N			DBSearch		45.26			(M+H)+	246.0971	50844
		Species	Ion Formula	m/z	Height	Score (MFG)	Score (MS)	Score (mass)	Score (iso. abund)	Score (iso. spacing)
		(M+H)+		246.097	4761.5		45.26	73.7	22.54	13.92
			m/z	m/z (Calc)	Diff (ppm)	Diff (mDa)	Height	Height (Calc)	Height %	Height % (Calc)	Height Sum %	Height Sum% (Calc)
			246.097	246.099	5.9	1.5	4276.9	4761.5	100	100	78.8	87.8
			247.095	247.101	25.14	6.2	1148.3	663.7	26.8	13.9	21.2	12.2
TRUE	248	Cpd 248: Apholate	Apholate	C12 H24 N9 P3	85.27	387.138			387.137						Positive	1	1		1.3				4418						2	1		DBSearch	DBSearch			85.27	10			52-46-0		C19329		73037	-2.57		-0.99			2020-02-12 Weake 10 vs 40_t-test MPP.cef
	Best	Name	Formula	Score	Mass	Mass (DB)	Mass (MFG)	Diff (ppm)	Diff (abs. ppm)	Diff (mDa)	RT	RT Available (DB)	RT (DB)	RT Diff	ID Source	Score (Lib)	Score (DB)	Score (MFG)	DBE	Species	m/z	Cpd ID	Notes	Library
	TRUE	Apholate	C12 H24 N9 P3	85.27	387.138	387.137		-2.57	2.57	-0.99	1.3	N			DBSearch		85.27			(M+H)+	388.1449	50474
		Species	Ion Formula	m/z	Height	Score (MFG)	Score (MS)	Score (mass)	Score (iso. abund)	Score (iso. spacing)
		(M+H)+		388.145	4530.6		85.27	97.17	89.18	48.7
			m/z	m/z (Calc)	Diff (ppm)	Diff (mDa)	Height	Height (Calc)	Height %	Height % (Calc)	Height Sum %	Height Sum% (Calc)
			388.145	388.144	-2.25	-0.9	4418.4	4530.6	100	100	83.7	85.8
			389.148	389.146	-4.17	-1.6	862.2	750	19.5	16.6	16.3	14.2
	FALSE	Pro Ser Tyr	C17 H23 N3 O6	74.91	365.156	365.159		8.3	8.3	3.03	1.3	N			DBSearch		74.91			(M+Na)+	388.1449	7701
		Species	Ion Formula	m/z	Height	Score (MFG)	Score (MS)	Score (mass)	Score (iso. abund)	Score (iso. spacing)
		(M+Na)+		388.145	4418.4		74.91	74.99	89.06	49.94
			m/z	m/z (Calc)	Diff (ppm)	Diff (mDa)	Height	Height (Calc)	Height %	Height % (Calc)	Height Sum %	Height Sum% (Calc)
			388.145	388.148	7.75	3	4418.4	4401.4	100	100	83.7	83.4
			389.148	389.151	8.13	3.2	862.2	879.2	19.5	20	16.3	16.6
	FALSE	Pro Tyr Ser	C17 H23 N3 O6	74.91	365.156	365.159		8.3	8.3	3.03	1.3	N			DBSearch		74.91			(M+Na)+	388.1449	7798
		Species	Ion Formula	m/z	Height	Score (MFG)	Score (MS)	Score (mass)	Score (iso. abund)	Score (iso. spacing)
		(M+Na)+		388.145	4418.4		74.91	74.99	89.06	49.94
			m/z	m/z (Calc)	Diff (ppm)	Diff (mDa)	Height	Height (Calc)	Height %	Height % (Calc)	Height Sum %	Height Sum% (Calc)
			388.145	388.148	7.75	3	4418.4	4401.4	100	100	83.7	83.4
			389.148	389.151	8.13	3.2	862.2	879.2	19.5	20	16.3	16.6
	FALSE	Ala Phe Glu	C17 H23 N3 O6	74.91	365.156	365.159		8.3	8.3	3.03	1.3	N			DBSearch		74.91			(M+Na)+	388.1449	5715
		Species	Ion Formula	m/z	Height	Score (MFG)	Score (MS)	Score (mass)	Score (iso. abund)	Score (iso. spacing)
		(M+Na)+		388.145	4418.4		74.91	74.99	89.06	49.94
			m/z	m/z (Calc)	Diff (ppm)	Diff (mDa)	Height	Height (Calc)	Height %	Height % (Calc)	Height Sum %	Height Sum% (Calc)
			388.145	388.148	7.75	3	4418.4	4401.4	100	100	83.7	83.4
			389.148	389.151	8.13	3.2	862.2	879.2	19.5	20	16.3	16.6
	FALSE	Glu Phe Ala	C17 H23 N3 O6	74.91	365.156	365.159		8.3	8.3	3.03	1.3	N			DBSearch		74.91			(M+Na)+	388.1449	6824
		Species	Ion Formula	m/z	Height	Score (MFG)	Score (MS)	Score (mass)	Score (iso. abund)	Score (iso. spacing)
		(M+Na)+		388.145	4418.4		74.91	74.99	89.06	49.94
			m/z	m/z (Calc)	Diff (ppm)	Diff (mDa)	Height	Height (Calc)	Height %	Height % (Calc)	Height Sum %	Height Sum% (Calc)
			388.145	388.148	7.75	3	4418.4	4401.4	100	100	83.7	83.4
			389.148	389.151	8.13	3.2	862.2	879.2	19.5	20	16.3	16.6
	FALSE	Glu Ala Phe	C17 H23 N3 O6	74.91	365.156	365.159		8.3	8.3	3.03	1.3	N			DBSearch		74.91			(M+Na)+	388.1449	11079
		Species	Ion Formula	m/z	Height	Score (MFG)	Score (MS)	Score (mass)	Score (iso. abund)	Score (iso. spacing)
		(M+Na)+		388.145	4418.4		74.91	74.99	89.06	49.94
			m/z	m/z (Calc)	Diff (ppm)	Diff (mDa)	Height	Height (Calc)	Height %	Height % (Calc)	Height Sum %	Height Sum% (Calc)
			388.145	388.148	7.75	3	4418.4	4401.4	100	100	83.7	83.4
			389.148	389.151	8.13	3.2	862.2	879.2	19.5	20	16.3	16.6
	FALSE	Phe Glu Ala	C17 H23 N3 O6	74.91	365.156	365.159		8.3	8.3	3.03	1.3	N			DBSearch		74.91			(M+Na)+	388.1449	9374
		Species	Ion Formula	m/z	Height	Score (MFG)	Score (MS)	Score (mass)	Score (iso. abund)	Score (iso. spacing)
		(M+Na)+		388.145	4418.4		74.91	74.99	89.06	49.94
			m/z	m/z (Calc)	Diff (ppm)	Diff (mDa)	Height	Height (Calc)	Height %	Height % (Calc)	Height Sum %	Height Sum% (Calc)
			388.145	388.148	7.75	3	4418.4	4401.4	100	100	83.7	83.4
			389.148	389.151	8.13	3.2	862.2	879.2	19.5	20	16.3	16.6
	FALSE	Ser Pro Tyr	C17 H23 N3 O6	74.91	365.156	365.159		8.3	8.3	3.03	1.3	N			DBSearch		74.91			(M+Na)+	388.1449	10207
		Species	Ion Formula	m/z	Height	Score (MFG)	Score (MS)	Score (mass)	Score (iso. abund)	Score (iso. spacing)
		(M+Na)+		388.145	4418.4		74.91	74.99	89.06	49.94
			m/z	m/z (Calc)	Diff (ppm)	Diff (mDa)	Height	Height (Calc)	Height %	Height % (Calc)	Height Sum %	Height Sum% (Calc)
			388.145	388.148	7.75	3	4418.4	4401.4	100	100	83.7	83.4
			389.148	389.151	8.13	3.2	862.2	879.2	19.5	20	16.3	16.6
	FALSE	Tyr Ser Pro	C17 H23 N3 O6	74.91	365.156	365.159		8.3	8.3	3.03	1.3	N			DBSearch		74.91			(M+Na)+	388.1449	5983
		Species	Ion Formula	m/z	Height	Score (MFG)	Score (MS)	Score (mass)	Score (iso. abund)	Score (iso. spacing)
		(M+Na)+		388.145	4418.4		74.91	74.99	89.06	49.94
			m/z	m/z (Calc)	Diff (ppm)	Diff (mDa)	Height	Height (Calc)	Height %	Height % (Calc)	Height Sum %	Height Sum% (Calc)
			388.145	388.148	7.75	3	4418.4	4401.4	100	100	83.7	83.4
			389.148	389.151	8.13	3.2	862.2	879.2	19.5	20	16.3	16.6
	FALSE	Ala Glu Phe	C17 H23 N3 O6	74.91	365.156	365.159		8.3	8.3	3.03	1.3	N			DBSearch		74.91			(M+Na)+	388.1449	6614
		Species	Ion Formula	m/z	Height	Score (MFG)	Score (MS)	Score (mass)	Score (iso. abund)	Score (iso. spacing)
		(M+Na)+		388.145	4418.4		74.91	74.99	89.06	49.94
			m/z	m/z (Calc)	Diff (ppm)	Diff (mDa)	Height	Height (Calc)	Height %	Height % (Calc)	Height Sum %	Height Sum% (Calc)
			388.145	388.148	7.75	3	4418.4	4401.4	100	100	83.7	83.4
			389.148	389.151	8.13	3.2	862.2	879.2	19.5	20	16.3	16.6
TRUE	249	Cpd 249: 2-(4-Methyl-5-thiazolyl)ethyl hexanoate	2-(4-Methyl-5-thiazolyl)ethyl hexanoate	C12 H19 N O2 S	78.92	241.114			241.114						Positive	1	1		0.9				5053						2	1		DBSearch	DBSearch			78.92	1			94159-32-7	HMDB32421			88445	-0.14		-0.03			2020-02-12 Weake 10 vs 40_t-test MPP.cef
	Best	Name	Formula	Score	Mass	Mass (DB)	Mass (MFG)	Diff (ppm)	Diff (abs. ppm)	Diff (mDa)	RT	RT Available (DB)	RT (DB)	RT Diff	ID Source	Score (Lib)	Score (DB)	Score (MFG)	DBE	Species	m/z	Cpd ID	Notes	Library
	TRUE	2-(4-Methyl-5-thiazolyl)ethyl hexanoate	C12 H19 N O2 S	78.92	241.114	241.114		-0.14	0.14	-0.03	0.9	N			DBSearch		78.92			(M+H)+	242.1210	64720
		Species	Ion Formula	m/z	Height	Score (MFG)	Score (MS)	Score (mass)	Score (iso. abund)	Score (iso. spacing)
		(M+H)+		242.121	5053.4		78.92	99.99	65.59	49.55
			m/z	m/z (Calc)	Diff (ppm)	Diff (mDa)	Height	Height (Calc)	Height %	Height % (Calc)	Height Sum %	Height Sum% (Calc)
			242.121	242.121	-0.31	-0.1	5053.4	5016.4	100	100	88	87.4
			243.124	243.124	1.05	0.3	687.4	724.4	13.6	14.4	12	12.6
TRUE	250	Cpd 250: Sparfloxacin	Sparfloxacin	C19 H22 F2 N4 O3	84.7	392.167			392.166						Positive	1	1		3.7				3984						2	1		DBSearch	DBSearch			84.7	10			110871-86-8		C07662		66707	-2.85		-1.12			2020-02-12 Weake 10 vs 40_t-test MPP.cef
	Best	Name	Formula	Score	Mass	Mass (DB)	Mass (MFG)	Diff (ppm)	Diff (abs. ppm)	Diff (mDa)	RT	RT Available (DB)	RT (DB)	RT Diff	ID Source	Score (Lib)	Score (DB)	Score (MFG)	DBE	Species	m/z	Cpd ID	Notes	Library
	TRUE	Sparfloxacin	C19 H22 F2 N4 O3	84.7	392.167	392.166		-2.85	2.85	-1.12	3.7	N			DBSearch		84.7			(M+Na)+	415.1566	44373
		Species	Ion Formula	m/z	Height	Score (MFG)	Score (MS)	Score (mass)	Score (iso. abund)	Score (iso. spacing)
		(M+Na)+		415.157	3983.7		84.7	96.49	90.24	45.55
			m/z	m/z (Calc)	Diff (ppm)	Diff (mDa)	Height	Height (Calc)	Height %	Height % (Calc)	Height Sum %	Height Sum% (Calc)
			415.157	415.155	-3.33	-1.4	3983.7	3959.5	100	100	82.2	81.7
			416.158	416.158	0.23	0.1	861.8	886.1	21.6	22.4	17.8	18.3
	FALSE	Trp Thr Ser	C18 H24 N4 O6	77.61	392.167	392.17		6.29	6.29	2.47	3.7	N			DBSearch		77.61			(M+Na)+	415.1566	10637
		Species	Ion Formula	m/z	Height	Score (MFG)	Score (MS)	Score (mass)	Score (iso. abund)	Score (iso. spacing)
		(M+Na)+		415.157	3983.7		77.61	84.06	86.7	45.6
			m/z	m/z (Calc)	Diff (ppm)	Diff (mDa)	Height	Height (Calc)	Height %	Height % (Calc)	Height Sum %	Height Sum% (Calc)
			415.157	415.159	5.31	2.2	3983.7	3990.3	100	100	82.2	82.3
			416.158	416.162	8.83	3.7	861.8	855.3	21.6	21.4	17.8	17.7
	FALSE	Trp Ser Thr	C18 H24 N4 O6	77.61	392.167	392.17		6.29	6.29	2.47	3.7	N			DBSearch		77.61			(M+Na)+	415.1566	11612
		Species	Ion Formula	m/z	Height	Score (MFG)	Score (MS)	Score (mass)	Score (iso. abund)	Score (iso. spacing)
		(M+Na)+		415.157	3983.7		77.61	84.06	86.7	45.6
			m/z	m/z (Calc)	Diff (ppm)	Diff (mDa)	Height	Height (Calc)	Height %	Height % (Calc)	Height Sum %	Height Sum% (Calc)
			415.157	415.159	5.31	2.2	3983.7	3990.3	100	100	82.2	82.3
			416.158	416.162	8.83	3.7	861.8	855.3	21.6	21.4	17.8	17.7
	FALSE	Pro Asn Tyr	C18 H24 N4 O6	77.61	392.167	392.17		6.29	6.29	2.47	3.7	N			DBSearch		77.61			(M+Na)+	415.1566	8451
		Species	Ion Formula	m/z	Height	Score (MFG)	Score (MS)	Score (mass)	Score (iso. abund)	Score (iso. spacing)
		(M+Na)+		415.157	3983.7		77.61	84.06	86.7	45.6
			m/z	m/z (Calc)	Diff (ppm)	Diff (mDa)	Height	Height (Calc)	Height %	Height % (Calc)	Height Sum %	Height Sum% (Calc)
			415.157	415.159	5.31	2.2	3983.7	3990.3	100	100	82.2	82.3
			416.158	416.162	8.83	3.7	861.8	855.3	21.6	21.4	17.8	17.7
	FALSE	Thr Trp Ser	C18 H24 N4 O6	77.61	392.167	392.17		6.29	6.29	2.47	3.7	N			DBSearch		77.61			(M+Na)+	415.1566	9533
		Species	Ion Formula	m/z	Height	Score (MFG)	Score (MS)	Score (mass)	Score (iso. abund)	Score (iso. spacing)
		(M+Na)+		415.157	3983.7		77.61	84.06	86.7	45.6
			m/z	m/z (Calc)	Diff (ppm)	Diff (mDa)	Height	Height (Calc)	Height %	Height % (Calc)	Height Sum %	Height Sum% (Calc)
			415.157	415.159	5.31	2.2	3983.7	3990.3	100	100	82.2	82.3
			416.158	416.162	8.83	3.7	861.8	855.3	21.6	21.4	17.8	17.7
	FALSE	Tyr Pro Asn	C18 H24 N4 O6	77.61	392.167	392.17		6.29	6.29	2.47	3.7	N			DBSearch		77.61			(M+Na)+	415.1566	9125
		Species	Ion Formula	m/z	Height	Score (MFG)	Score (MS)	Score (mass)	Score (iso. abund)	Score (iso. spacing)
		(M+Na)+		415.157	3983.7		77.61	84.06	86.7	45.6
			m/z	m/z (Calc)	Diff (ppm)	Diff (mDa)	Height	Height (Calc)	Height %	Height % (Calc)	Height Sum %	Height Sum% (Calc)
			415.157	415.159	5.31	2.2	3983.7	3990.3	100	100	82.2	82.3
			416.158	416.162	8.83	3.7	861.8	855.3	21.6	21.4	17.8	17.7
	FALSE	Ser Thr Trp	C18 H24 N4 O6	77.61	392.167	392.17		6.29	6.29	2.47	3.7	N			DBSearch		77.61			(M+Na)+	415.1566	6670
		Species	Ion Formula	m/z	Height	Score (MFG)	Score (MS)	Score (mass)	Score (iso. abund)	Score (iso. spacing)
		(M+Na)+		415.157	3983.7		77.61	84.06	86.7	45.6
			m/z	m/z (Calc)	Diff (ppm)	Diff (mDa)	Height	Height (Calc)	Height %	Height % (Calc)	Height Sum %	Height Sum% (Calc)
			415.157	415.159	5.31	2.2	3983.7	3990.3	100	100	82.2	82.3
			416.158	416.162	8.83	3.7	861.8	855.3	21.6	21.4	17.8	17.7
	FALSE	Thr Ser Trp	C18 H24 N4 O6	77.61	392.167	392.17		6.29	6.29	2.47	3.7	N			DBSearch		77.61			(M+Na)+	415.1566	6340
		Species	Ion Formula	m/z	Height	Score (MFG)	Score (MS)	Score (mass)	Score (iso. abund)	Score (iso. spacing)
		(M+Na)+		415.157	3983.7		77.61	84.06	86.7	45.6
			m/z	m/z (Calc)	Diff (ppm)	Diff (mDa)	Height	Height (Calc)	Height %	Height % (Calc)	Height Sum %	Height Sum% (Calc)
			415.157	415.159	5.31	2.2	3983.7	3990.3	100	100	82.2	82.3
			416.158	416.162	8.83	3.7	861.8	855.3	21.6	21.4	17.8	17.7
	FALSE	Asn Pro Tyr	C18 H24 N4 O6	77.61	392.167	392.17		6.29	6.29	2.47	3.7	N			DBSearch		77.61			(M+Na)+	415.1566	8455
		Species	Ion Formula	m/z	Height	Score (MFG)	Score (MS)	Score (mass)	Score (iso. abund)	Score (iso. spacing)
		(M+Na)+		415.157	3983.7		77.61	84.06	86.7	45.6
			m/z	m/z (Calc)	Diff (ppm)	Diff (mDa)	Height	Height (Calc)	Height %	Height % (Calc)	Height Sum %	Height Sum% (Calc)
			415.157	415.159	5.31	2.2	3983.7	3990.3	100	100	82.2	82.3
			416.158	416.162	8.83	3.7	861.8	855.3	21.6	21.4	17.8	17.7
	FALSE	Ser Trp Thr	C18 H24 N4 O6	77.61	392.167	392.17		6.29	6.29	2.47	3.7	N			DBSearch		77.61			(M+Na)+	415.1566	7603
		Species	Ion Formula	m/z	Height	Score (MFG)	Score (MS)	Score (mass)	Score (iso. abund)	Score (iso. spacing)
		(M+Na)+		415.157	3983.7		77.61	84.06	86.7	45.6
			m/z	m/z (Calc)	Diff (ppm)	Diff (mDa)	Height	Height (Calc)	Height %	Height % (Calc)	Height Sum %	Height Sum% (Calc)
			415.157	415.159	5.31	2.2	3983.7	3990.3	100	100	82.2	82.3
			416.158	416.162	8.83	3.7	861.8	855.3	21.6	21.4	17.8	17.7
TRUE	251	Cpd 251: Taraxacoside	Taraxacoside	C18 H22 O10	75.98	398.121			398.121						Positive	1	1		0.6				4442						3	1		DBSearch	DBSearch			75.98	9			98449-40-2	HMDB30055			86692	-0.15		-0.06			2020-02-12 Weake 10 vs 40_t-test MPP.cef
	Best	Name	Formula	Score	Mass	Mass (DB)	Mass (MFG)	Diff (ppm)	Diff (abs. ppm)	Diff (mDa)	RT	RT Available (DB)	RT (DB)	RT Diff	ID Source	Score (Lib)	Score (DB)	Score (MFG)	DBE	Species	m/z	Cpd ID	Notes	Library
	TRUE	Taraxacoside	C18 H22 O10	75.98	398.121	398.121		-0.15	0.15	-0.06	0.6	N			DBSearch		75.98			(M+H)+	399.1288	63008
		Species	Ion Formula	m/z	Height	Score (MFG)	Score (MS)	Score (mass)	Score (iso. abund)	Score (iso. spacing)
		(M+H)+		399.129	4442.5		75.98	99.99	58.98	45.73
			m/z	m/z (Calc)	Diff (ppm)	Diff (mDa)	Height	Height (Calc)	Height %	Height % (Calc)	Height Sum %	Height Sum% (Calc)
			399.129	399.129	-0.57	-0.2	4442.5	4190.1	100	100	88.3	83.3
			400.131	400.132	2.96	1.2	590.4	842.8	13.3	20.1	11.7	16.7
	FALSE	Picraquassioside A	C18 H22 O10	75.98	398.121	398.121		-0.15	0.15	-0.06	0.6	N			DBSearch		75.98			(M+H)+	399.1288	71883
		Species	Ion Formula	m/z	Height	Score (MFG)	Score (MS)	Score (mass)	Score (iso. abund)	Score (iso. spacing)
		(M+H)+		399.129	4442.5		75.98	99.99	58.98	45.73
			m/z	m/z (Calc)	Diff (ppm)	Diff (mDa)	Height	Height (Calc)	Height %	Height % (Calc)	Height Sum %	Height Sum% (Calc)
			399.129	399.129	-0.57	-0.2	4442.5	4190.1	100	100	88.3	83.3
			400.131	400.132	2.96	1.2	590.4	842.8	13.3	20.1	11.7	16.7
	FALSE	5'-(3',4'-dihydroxyphenyl)-gamma-valerolactone glucuronide	C18 H22 O10	75.98	398.121	398.121		-0.15	0.15	-0.06	0.6	N			DBSearch		75.98			(M+H)+	399.1288	62411
		Species	Ion Formula	m/z	Height	Score (MFG)	Score (MS)	Score (mass)	Score (iso. abund)	Score (iso. spacing)
		(M+H)+		399.129	4442.5		75.98	99.99	58.98	45.73
			m/z	m/z (Calc)	Diff (ppm)	Diff (mDa)	Height	Height (Calc)	Height %	Height % (Calc)	Height Sum %	Height Sum% (Calc)
			399.129	399.129	-0.57	-0.2	4442.5	4190.1	100	100	88.3	83.3
			400.131	400.132	2.96	1.2	590.4	842.8	13.3	20.1	11.7	16.7
	FALSE	Asn Cys Tyr	C16 H22 N4 O6 S	49.46	398.121	398.126		11.49	11.49	4.57	0.6	N			DBSearch		49.46			(M+H)+	399.1288	5760
		Species	Ion Formula	m/z	Height	Score (MFG)	Score (MS)	Score (mass)	Score (iso. abund)	Score (iso. spacing)
		(M+H)+		399.129	4442.5		49.46	55.73	40.98	48.62
			m/z	m/z (Calc)	Diff (ppm)	Diff (mDa)	Height	Height (Calc)	Height %	Height % (Calc)	Height Sum %	Height Sum% (Calc)
			399.129	399.133	11.23	4.5	4442.5	4192.4	100	100	88.3	83.3
			400.131	400.136	13.17	5.3	590.4	840.5	13.3	20	11.7	16.7
	FALSE	Asn Tyr Cys	C16 H22 N4 O6 S	49.46	398.121	398.126		11.49	11.49	4.57	0.6	N			DBSearch		49.46			(M+H)+	399.1288	6979
		Species	Ion Formula	m/z	Height	Score (MFG)	Score (MS)	Score (mass)	Score (iso. abund)	Score (iso. spacing)
		(M+H)+		399.129	4442.5		49.46	55.73	40.98	48.62
			m/z	m/z (Calc)	Diff (ppm)	Diff (mDa)	Height	Height (Calc)	Height %	Height % (Calc)	Height Sum %	Height Sum% (Calc)
			399.129	399.133	11.23	4.5	4442.5	4192.4	100	100	88.3	83.3
			400.131	400.136	13.17	5.3	590.4	840.5	13.3	20	11.7	16.7
	FALSE	Cys Asn Tyr	C16 H22 N4 O6 S	49.46	398.121	398.126		11.49	11.49	4.57	0.6	N			DBSearch		49.46			(M+H)+	399.1288	9023
		Species	Ion Formula	m/z	Height	Score (MFG)	Score (MS)	Score (mass)	Score (iso. abund)	Score (iso. spacing)
		(M+H)+		399.129	4442.5		49.46	55.73	40.98	48.62
			m/z	m/z (Calc)	Diff (ppm)	Diff (mDa)	Height	Height (Calc)	Height %	Height % (Calc)	Height Sum %	Height Sum% (Calc)
			399.129	399.133	11.23	4.5	4442.5	4192.4	100	100	88.3	83.3
			400.131	400.136	13.17	5.3	590.4	840.5	13.3	20	11.7	16.7
	FALSE	Tyr Asn Cys	C16 H22 N4 O6 S	49.46	398.121	398.126		11.49	11.49	4.57	0.6	N			DBSearch		49.46			(M+H)+	399.1288	10532
		Species	Ion Formula	m/z	Height	Score (MFG)	Score (MS)	Score (mass)	Score (iso. abund)	Score (iso. spacing)
		(M+H)+		399.129	4442.5		49.46	55.73	40.98	48.62
			m/z	m/z (Calc)	Diff (ppm)	Diff (mDa)	Height	Height (Calc)	Height %	Height % (Calc)	Height Sum %	Height Sum% (Calc)
			399.129	399.133	11.23	4.5	4442.5	4192.4	100	100	88.3	83.3
			400.131	400.136	13.17	5.3	590.4	840.5	13.3	20	11.7	16.7
	FALSE	Tyr Cys Asn	C16 H22 N4 O6 S	49.46	398.121	398.126		11.49	11.49	4.57	0.6	N			DBSearch		49.46			(M+H)+	399.1288	12879
		Species	Ion Formula	m/z	Height	Score (MFG)	Score (MS)	Score (mass)	Score (iso. abund)	Score (iso. spacing)
		(M+H)+		399.129	4442.5		49.46	55.73	40.98	48.62
			m/z	m/z (Calc)	Diff (ppm)	Diff (mDa)	Height	Height (Calc)	Height %	Height % (Calc)	Height Sum %	Height Sum% (Calc)
			399.129	399.133	11.23	4.5	4442.5	4192.4	100	100	88.3	83.3
			400.131	400.136	13.17	5.3	590.4	840.5	13.3	20	11.7	16.7
	FALSE	Cys Tyr Asn	C16 H22 N4 O6 S	49.46	398.121	398.126		11.49	11.49	4.57	0.6	N			DBSearch		49.46			(M+H)+	399.1288	8583
		Species	Ion Formula	m/z	Height	Score (MFG)	Score (MS)	Score (mass)	Score (iso. abund)	Score (iso. spacing)
		(M+H)+		399.129	4442.5		49.46	55.73	40.98	48.62
			m/z	m/z (Calc)	Diff (ppm)	Diff (mDa)	Height	Height (Calc)	Height %	Height % (Calc)	Height Sum %	Height Sum% (Calc)
			399.129	399.133	11.23	4.5	4442.5	4192.4	100	100	88.3	83.3
			400.131	400.136	13.17	5.3	590.4	840.5	13.3	20	11.7	16.7
TRUE	252	Cpd 252: 4,4-Bis(p-fluorophenyl)butyric acid	4,4-Bis(p-fluorophenyl)butyric acid	C16 H14 F2 O2	79.83	276.095			276.096						Positive	1	1		6.7				3760						2	1		DBSearch	DBSearch			79.83	10			20662-52-6				1940	3.83		1.06			2020-02-12 Weake 10 vs 40_t-test MPP.cef	Neuroleptic, Selective blocker of dopamine (D2) receptors, Treatment of various psychological disorders Metabolite of Pimozide Dollery, Colin Therapeutic Drugs, 2nd Ed. 1999 p. P124
	Best	Name	Formula	Score	Mass	Mass (DB)	Mass (MFG)	Diff (ppm)	Diff (abs. ppm)	Diff (mDa)	RT	RT Available (DB)	RT (DB)	RT Diff	ID Source	Score (Lib)	Score (DB)	Score (MFG)	DBE	Species	m/z	Cpd ID	Notes	Library
	TRUE	4,4-Bis(p-fluorophenyl)butyric acid	C16 H14 F2 O2	79.83	276.095	276.096		3.83	3.83	1.06	6.7	N			DBSearch		79.83			(M+H)+	277.1029	1868	Neuroleptic, Selective blocker of dopamine (D2) receptors, Treatment of various psychological disorders Metabolite of Pimozide Dollery, Colin Therapeutic Drugs, 2nd Ed. 1999 p. P124
		Species	Ion Formula	m/z	Height	Score (MFG)	Score (MS)	Score (mass)	Score (iso. abund)	Score (iso. spacing)
		(M+H)+		277.103	3760.3		79.83	95.18	91.49	21.06
			m/z	m/z (Calc)	Diff (ppm)	Diff (mDa)	Height	Height (Calc)	Height %	Height % (Calc)	Height Sum %	Height Sum% (Calc)
			277.103	277.103	2.03	0.6	3760.3	3680.1	100	100	86.9	85.1
			278.103	278.107	15.64	4.3	565.7	646	15	17.6	13.1	14.9
	FALSE	Glutamyl-glutamic acid	C10 H16 N2 O7	79.36	276.095	276.096		2.09	2.09	0.58	6.7	N			DBSearch		79.36			(M+H)+	277.1029	43298
		Species	Ion Formula	m/z	Height	Score (MFG)	Score (MS)	Score (mass)	Score (iso. abund)	Score (iso. spacing)
		(M+H)+		277.103	3760.3		79.36	98.54	83.68	23.87
			m/z	m/z (Calc)	Diff (ppm)	Diff (mDa)	Height	Height (Calc)	Height %	Height % (Calc)	Height Sum %	Height Sum% (Calc)
			277.103	277.103	0.46	0.1	3760.3	3862.3	100	100	86.9	89.3
			278.103	278.106	12.82	3.6	565.7	463.8	15	12	13.1	10.7
	FALSE	Glu Glu	C10 H16 N2 O7	79.36	276.095	276.096		2.09	2.09	0.58	6.7	N			DBSearch		79.36			(M+H)+	277.1029	14004
		Species	Ion Formula	m/z	Height	Score (MFG)	Score (MS)	Score (mass)	Score (iso. abund)	Score (iso. spacing)
		(M+H)+		277.103	3760.3		79.36	98.54	83.68	23.87
			m/z	m/z (Calc)	Diff (ppm)	Diff (mDa)	Height	Height (Calc)	Height %	Height % (Calc)	Height Sum %	Height Sum% (Calc)
			277.103	277.103	0.46	0.1	3760.3	3862.3	100	100	86.9	89.3
			278.103	278.106	12.82	3.6	565.7	463.8	15	12	13.1	10.7
	FALSE	thymidine glycol	C10 H16 N2 O7	79.36	276.095	276.096		2.09	2.09	0.58	6.7	N			DBSearch		79.36			(M+H)+	277.1029	72390
		Species	Ion Formula	m/z	Height	Score (MFG)	Score (MS)	Score (mass)	Score (iso. abund)	Score (iso. spacing)
		(M+H)+		277.103	3760.3		79.36	98.54	83.68	23.87
			m/z	m/z (Calc)	Diff (ppm)	Diff (mDa)	Height	Height (Calc)	Height %	Height % (Calc)	Height Sum %	Height Sum% (Calc)
			277.103	277.103	0.46	0.1	3760.3	3862.3	100	100	86.9	89.3
			278.103	278.106	12.82	3.6	565.7	463.8	15	12	13.1	10.7
	FALSE	Gamma Glutamylglutamic acid	C10 H16 N2 O7	79.36	276.095	276.096		2.09	2.09	0.58	6.7	N			DBSearch		79.36			(M+H)+	277.1029	40284
		Species	Ion Formula	m/z	Height	Score (MFG)	Score (MS)	Score (mass)	Score (iso. abund)	Score (iso. spacing)
		(M+H)+		277.103	3760.3		79.36	98.54	83.68	23.87
			m/z	m/z (Calc)	Diff (ppm)	Diff (mDa)	Height	Height (Calc)	Height %	Height % (Calc)	Height Sum %	Height Sum% (Calc)
			277.103	277.103	0.46	0.1	3760.3	3862.3	100	100	86.9	89.3
			278.103	278.106	12.82	3.6	565.7	463.8	15	12	13.1	10.7
	FALSE	methyl 4-[2-(2-formyl-vinyl)-3-hydroxy-5-oxo-cyclopentyl]-butanoate	C13 H18 O5	72.66	254.113	254.115		8.83	8.83	2.24	6.7	N			DBSearch		72.66			(M+Na)+	277.1029	51940
		Species	Ion Formula	m/z	Height	Score (MFG)	Score (MS)	Score (mass)	Score (iso. abund)	Score (iso. spacing)
		(M+Na)+		277.103	3760.3		72.66	78.35	94.1	20.9
			m/z	m/z (Calc)	Diff (ppm)	Diff (mDa)	Height	Height (Calc)	Height %	Height % (Calc)	Height Sum %	Height Sum% (Calc)
			277.103	277.105	6.3	1.7	3760.3	3779.6	100	100	86.9	87.4
			278.103	278.108	19.97	5.6	565.7	546.5	15	14.5	13.1	12.6
	FALSE	Methyl 3-(2,3-dihydroxy-3-methylbutyl)-4-hydroxybenzoate	C13 H18 O5	72.66	254.113	254.115		8.83	8.83	2.24	6.7	N			DBSearch		72.66			(M+Na)+	277.1029	64987
		Species	Ion Formula	m/z	Height	Score (MFG)	Score (MS)	Score (mass)	Score (iso. abund)	Score (iso. spacing)
		(M+Na)+		277.103	3760.3		72.66	78.35	94.1	20.9
			m/z	m/z (Calc)	Diff (ppm)	Diff (mDa)	Height	Height (Calc)	Height %	Height % (Calc)	Height Sum %	Height Sum% (Calc)
			277.103	277.105	6.3	1.7	3760.3	3779.6	100	100	86.9	87.4
			278.103	278.108	19.97	5.6	565.7	546.5	15	14.5	13.1	12.6
	FALSE	Benzo[ghi]perylene	C22 H12	65.47	276.095	276.094		-4.46	4.46	-1.23	6.7	N			DBSearch		65.47			(M+H)+	277.1029	47448
		Species	Ion Formula	m/z	Height	Score (MFG)	Score (MS)	Score (mass)	Score (iso. abund)	Score (iso. spacing)
		(M+H)+		277.103	3760.3		65.47	93.54	50.68	21.16
			m/z	m/z (Calc)	Diff (ppm)	Diff (mDa)	Height	Height (Calc)	Height %	Height % (Calc)	Height Sum %	Height Sum% (Calc)
			277.103	277.101	-6.22	-1.7	3760.3	3490.3	100	100	86.9	80.7
			278.103	278.104	7.37	2	565.7	835.7	15	23.9	13.1	19.3
	FALSE	Anthanthrene	C22 H12	65.47	276.095	276.094		-4.46	4.46	-1.23	6.7	N			DBSearch		65.47			(M+H)+	277.1029	50473
		Species	Ion Formula	m/z	Height	Score (MFG)	Score (MS)	Score (mass)	Score (iso. abund)	Score (iso. spacing)
		(M+H)+		277.103	3760.3		65.47	93.54	50.68	21.16
			m/z	m/z (Calc)	Diff (ppm)	Diff (mDa)	Height	Height (Calc)	Height %	Height % (Calc)	Height Sum %	Height Sum% (Calc)
			277.103	277.101	-6.22	-1.7	3760.3	3490.3	100	100	86.9	80.7
			278.103	278.104	7.37	2	565.7	835.7	15	23.9	13.1	19.3
	FALSE	Indeno[1,2,3-cd]pyrene	C22 H12	65.47	276.095	276.094		-4.46	4.46	-1.23	6.7	N			DBSearch		65.47			(M+H)+	277.1029	50411
		Species	Ion Formula	m/z	Height	Score (MFG)	Score (MS)	Score (mass)	Score (iso. abund)	Score (iso. spacing)
		(M+H)+		277.103	3760.3		65.47	93.54	50.68	21.16
			m/z	m/z (Calc)	Diff (ppm)	Diff (mDa)	Height	Height (Calc)	Height %	Height % (Calc)	Height Sum %	Height Sum% (Calc)
			277.103	277.101	-6.22	-1.7	3760.3	3490.3	100	100	86.9	80.7
			278.103	278.104	7.37	2	565.7	835.7	15	23.9	13.1	19.3
TRUE	253	Cpd 253: Isobutyrylglycine	Isobutyrylglycine	C6 H11 N O3	46.75	145.073			145.074						Positive	1	1		0.7				4100						2	1		DBSearch	DBSearch			46.75	10			15926-18-8	HMDB00730			5698	3.24		0.47			2020-02-12 Weake 10 vs 40_t-test MPP.cef
	Best	Name	Formula	Score	Mass	Mass (DB)	Mass (MFG)	Diff (ppm)	Diff (abs. ppm)	Diff (mDa)	RT	RT Available (DB)	RT (DB)	RT Diff	ID Source	Score (Lib)	Score (DB)	Score (MFG)	DBE	Species	m/z	Cpd ID	Notes	Library
	TRUE	Isobutyrylglycine	C6 H11 N O3	46.75	145.073	145.074		3.24	3.24	0.47	0.7	N			DBSearch		46.75			(M+H)+	146.0807	5014
		Species	Ion Formula	m/z	Height	Score (MFG)	Score (MS)	Score (mass)	Score (iso. abund)	Score (iso. spacing)
		(M+H)+		146.081	4099.7		46.75	98.17	0	0
			m/z	m/z (Calc)	Diff (ppm)	Diff (mDa)	Height	Height (Calc)	Height %	Height % (Calc)	Height Sum %	Height Sum% (Calc)
			146.081	146.081	3.22	0.5	4099.7	4099.7	100	100	100	100
	FALSE	N-Butyrylglycine	C6 H11 N O3	46.75	145.073	145.074		3.24	3.24	0.47	0.7	N			DBSearch		46.75			(M+H)+	146.0807	5056
		Species	Ion Formula	m/z	Height	Score (MFG)	Score (MS)	Score (mass)	Score (iso. abund)	Score (iso. spacing)
		(M+H)+		146.081	4099.7		46.75	98.17	0	0
			m/z	m/z (Calc)	Diff (ppm)	Diff (mDa)	Height	Height (Calc)	Height %	Height % (Calc)	Height Sum %	Height Sum% (Calc)
			146.081	146.081	3.22	0.5	4099.7	4099.7	100	100	100	100
	FALSE	3-oxo-5S-amino-hexanoic acid	C6 H11 N O3	46.75	145.073	145.074		3.24	3.24	0.47	0.7	N			DBSearch		46.75			(M+H)+	146.0807	15012
		Species	Ion Formula	m/z	Height	Score (MFG)	Score (MS)	Score (mass)	Score (iso. abund)	Score (iso. spacing)
		(M+H)+		146.081	4099.7		46.75	98.17	0	0
			m/z	m/z (Calc)	Diff (ppm)	Diff (mDa)	Height	Height (Calc)	Height %	Height % (Calc)	Height Sum %	Height Sum% (Calc)
			146.081	146.081	3.22	0.5	4099.7	4099.7	100	100	100	100
	FALSE	Allysine	C6 H11 N O3	46.75	145.073	145.074		3.24	3.24	0.47	0.7	N			DBSearch		46.75			(M+H)+	146.0807	5196
		Species	Ion Formula	m/z	Height	Score (MFG)	Score (MS)	Score (mass)	Score (iso. abund)	Score (iso. spacing)
		(M+H)+		146.081	4099.7		46.75	98.17	0	0
			m/z	m/z (Calc)	Diff (ppm)	Diff (mDa)	Height	Height (Calc)	Height %	Height % (Calc)	Height Sum %	Height Sum% (Calc)
			146.081	146.081	3.22	0.5	4099.7	4099.7	100	100	100	100
	FALSE	2-Keto-6-aminocaproic acid	C6 H11 N O3	46.75	145.073	145.074		3.24	3.24	0.47	0.7	N			DBSearch		46.75			(M+H)+	146.0807	5309
		Species	Ion Formula	m/z	Height	Score (MFG)	Score (MS)	Score (mass)	Score (iso. abund)	Score (iso. spacing)
		(M+H)+		146.081	4099.7		46.75	98.17	0	0
			m/z	m/z (Calc)	Diff (ppm)	Diff (mDa)	Height	Height (Calc)	Height %	Height % (Calc)	Height Sum %	Height Sum% (Calc)
			146.081	146.081	3.22	0.5	4099.7	4099.7	100	100	100	100
	FALSE	L-trans-5-Hydroxy-2-piperidinecarboxylic acid	C6 H11 N O3	46.75	145.073	145.074		3.24	3.24	0.47	0.7	N			DBSearch		46.75			(M+H)+	146.0807	62590
		Species	Ion Formula	m/z	Height	Score (MFG)	Score (MS)	Score (mass)	Score (iso. abund)	Score (iso. spacing)
		(M+H)+		146.081	4099.7		46.75	98.17	0	0
			m/z	m/z (Calc)	Diff (ppm)	Diff (mDa)	Height	Height (Calc)	Height %	Height % (Calc)	Height Sum %	Height Sum% (Calc)
			146.081	146.081	3.22	0.5	4099.7	4099.7	100	100	100	100
	FALSE	4-acetamidobutanoate	C6 H11 N O3	46.75	145.073	145.074		3.24	3.24	0.47	0.7	N			DBSearch		46.75			(M+H)+	146.0807	23145
		Species	Ion Formula	m/z	Height	Score (MFG)	Score (MS)	Score (mass)	Score (iso. abund)	Score (iso. spacing)
		(M+H)+		146.081	4099.7		46.75	98.17	0	0
			m/z	m/z (Calc)	Diff (ppm)	Diff (mDa)	Height	Height (Calc)	Height %	Height % (Calc)	Height Sum %	Height Sum% (Calc)
			146.081	146.081	3.22	0.5	4099.7	4099.7	100	100	100	100
	FALSE	L-cis-4-(Hydroxymethyl)-2-pyrrolidinecarboxylic acid	C6 H11 N O3	46.75	145.073	145.074		3.24	3.24	0.47	0.7	N			DBSearch		46.75			(M+H)+	146.0807	62589
		Species	Ion Formula	m/z	Height	Score (MFG)	Score (MS)	Score (mass)	Score (iso. abund)	Score (iso. spacing)
		(M+H)+		146.081	4099.7		46.75	98.17	0	0
			m/z	m/z (Calc)	Diff (ppm)	Diff (mDa)	Height	Height (Calc)	Height %	Height % (Calc)	Height Sum %	Height Sum% (Calc)
			146.081	146.081	3.22	0.5	4099.7	4099.7	100	100	100	100
	FALSE	Propionylglycine methyl ester	C6 H11 N O3	46.75	145.073	145.074		3.24	3.24	0.47	0.7	N			DBSearch		46.75			(M+H)+	146.0807	5059
		Species	Ion Formula	m/z	Height	Score (MFG)	Score (MS)	Score (mass)	Score (iso. abund)	Score (iso. spacing)
		(M+H)+		146.081	4099.7		46.75	98.17	0	0
			m/z	m/z (Calc)	Diff (ppm)	Diff (mDa)	Height	Height (Calc)	Height %	Height % (Calc)	Height Sum %	Height Sum% (Calc)
			146.081	146.081	3.22	0.5	4099.7	4099.7	100	100	100	100
	FALSE	Methyl aminolevulinate	C6 H11 N O3	46.75	145.073	145.074		3.24	3.24	0.47	0.7	N			DBSearch		46.75			(M+H)+	146.0807	61810
		Species	Ion Formula	m/z	Height	Score (MFG)	Score (MS)	Score (mass)	Score (iso. abund)	Score (iso. spacing)
		(M+H)+		146.081	4099.7		46.75	98.17	0	0
			m/z	m/z (Calc)	Diff (ppm)	Diff (mDa)	Height	Height (Calc)	Height %	Height % (Calc)	Height Sum %	Height Sum% (Calc)
			146.081	146.081	3.22	0.5	4099.7	4099.7	100	100	100	100
TRUE	254	Cpd 254: Histamine	Histamine	C5 H9 N3	84.75	111.079			111.08						Positive	1	1		0.5				3615						2	1		DBSearch	DBSearch			84.75	2			51-45-6	HMDB00870	C00388		68	4.13		0.46			2020-02-12 Weake 10 vs 40_t-test MPP.cef	Endogenous Metabolite Geigy vol. 3 p. 97
	Best	Name	Formula	Score	Mass	Mass (DB)	Mass (MFG)	Diff (ppm)	Diff (abs. ppm)	Diff (mDa)	RT	RT Available (DB)	RT (DB)	RT Diff	ID Source	Score (Lib)	Score (DB)	Score (MFG)	DBE	Species	m/z	Cpd ID	Notes	Library
	TRUE	Histamine	C5 H9 N3	84.75	111.079	111.08		4.13	4.13	0.46	0.5	N			DBSearch		84.75			(M+Na)+	134.0686	62	Endogenous Metabolite Geigy vol. 3 p. 97
		Species	Ion Formula	m/z	Height	Score (MFG)	Score (MS)	Score (mass)	Score (iso. abund)	Score (iso. spacing)
		(M+Na)+		134.069	3654		84.75	97.85	98.18	28.49
			m/z	m/z (Calc)	Diff (ppm)	Diff (mDa)	Height	Height (Calc)	Height %	Height % (Calc)	Height Sum %	Height Sum% (Calc)
			134.069	134.069	2	0.3	3615.5	3654	100	100	92.8	93.8
			135.068	135.071	21.62	2.9	280	241.4	7.7	6.6	7.2	6.2
	FALSE	Betazole	C5 H9 N3	84.75	111.079	111.08		4.13	4.13	0.46	0.5	N			DBSearch		84.75			(M+Na)+	134.0686	61727
		Species	Ion Formula	m/z	Height	Score (MFG)	Score (MS)	Score (mass)	Score (iso. abund)	Score (iso. spacing)
		(M+Na)+		134.069	3615.5		84.75	97.85	98.18	28.49
			m/z	m/z (Calc)	Diff (ppm)	Diff (mDa)	Height	Height (Calc)	Height %	Height % (Calc)	Height Sum %	Height Sum% (Calc)
			134.069	134.069	2	0.3	3615.5	3654	100	100	92.8	93.8
			135.068	135.071	21.62	2.9	280	241.4	7.7	6.6	7.2	6.2
TRUE	255	Cpd 255: cis-3-Hexenyl b-primeveroside	cis-3-Hexenyl b-primeveroside	C17 H30 O10	77.91	394.182			394.184						Positive	1	1		8.6				5349						2	1		DBSearch	DBSearch			77.91	10			132278-37-6	HMDB31690			87866	4.6		1.81			2020-02-12 Weake 10 vs 40_t-test MPP.cef
	Best	Name	Formula	Score	Mass	Mass (DB)	Mass (MFG)	Diff (ppm)	Diff (abs. ppm)	Diff (mDa)	RT	RT Available (DB)	RT (DB)	RT Diff	ID Source	Score (Lib)	Score (DB)	Score (MFG)	DBE	Species	m/z	Cpd ID	Notes	Library
	TRUE	cis-3-Hexenyl b-primeveroside	C17 H30 O10	77.91	394.182	394.184		4.6	4.6	1.81	8.6	N			DBSearch		77.91			(M+Na)+	417.1714	64164
		Species	Ion Formula	m/z	Height	Score (MFG)	Score (MS)	Score (mass)	Score (iso. abund)	Score (iso. spacing)
		(M+Na)+		417.171	5477		77.91	91.11	75.34	49.41
			m/z	m/z (Calc)	Diff (ppm)	Diff (mDa)	Height	Height (Calc)	Height %	Height % (Calc)	Height Sum %	Height Sum% (Calc)
			417.171	417.173	4.12	1.7	5349	5477	100	100	82	84
			418.174	418.176	5.36	2.2	1174.8	1046.8	22	19.1	18	16
	FALSE	Calophyllolide	C26 H24 O5	75.18	416.164	416.162		-3.99	3.99	-1.66	8.6	N			DBSearch		75.18			(M+H)+	417.1714	26734
		Species	Ion Formula	m/z	Height	Score (MFG)	Score (MS)	Score (mass)	Score (iso. abund)	Score (iso. spacing)
		(M+H)+		417.171	5349		75.18	92.99	64.43	49.49
			m/z	m/z (Calc)	Diff (ppm)	Diff (mDa)	Height	Height (Calc)	Height %	Height % (Calc)	Height Sum %	Height Sum% (Calc)
			417.171	417.17	-4.19	-1.7	5349	5073	100	100	82	77.8
			418.174	418.173	-3.01	-1.3	1174.8	1450.8	22	28.6	18	22.2
	FALSE	Apetalolide	C26 H24 O5	75.18	416.164	416.162		-3.99	3.99	-1.66	8.6	N			DBSearch		75.18			(M+H)+	417.1714	26757
		Species	Ion Formula	m/z	Height	Score (MFG)	Score (MS)	Score (mass)	Score (iso. abund)	Score (iso. spacing)
		(M+H)+		417.171	5349		75.18	92.99	64.43	49.49
			m/z	m/z (Calc)	Diff (ppm)	Diff (mDa)	Height	Height (Calc)	Height %	Height % (Calc)	Height Sum %	Height Sum% (Calc)
			417.171	417.17	-4.19	-1.7	5349	5073	100	100	82	77.8
			418.174	418.173	-3.01	-1.3	1174.8	1450.8	22	28.6	18	22.2
	FALSE	Munetone	C26 H24 O5	75.18	416.164	416.162		-3.99	3.99	-1.66	8.6	N			DBSearch		75.18			(M+H)+	417.1714	25973
		Species	Ion Formula	m/z	Height	Score (MFG)	Score (MS)	Score (mass)	Score (iso. abund)	Score (iso. spacing)
		(M+H)+		417.171	5349		75.18	92.99	64.43	49.49
			m/z	m/z (Calc)	Diff (ppm)	Diff (mDa)	Height	Height (Calc)	Height %	Height % (Calc)	Height Sum %	Height Sum% (Calc)
			417.171	417.17	-4.19	-1.7	5349	5073	100	100	82	77.8
			418.174	418.173	-3.01	-1.3	1174.8	1450.8	22	28.6	18	22.2
	FALSE	Triamcinolone	C21 H27 F O6	75.16	394.182	394.179		-7.41	7.41	-2.92	8.6	N			DBSearch		75.16			(M+Na)+	417.1714	2813	Glucocorticoid, Treatment of autoimmune and allergic conditions Drug Dollery, Colin Therapeutic Drugs, 2nd Ed. 1999 p. T165
		Species	Ion Formula	m/z	Height	Score (MFG)	Score (MS)	Score (mass)	Score (iso. abund)	Score (iso. spacing)
		(M+Na)+		417.171	5349		75.16	78.53	85.04	49.46
			m/z	m/z (Calc)	Diff (ppm)	Diff (mDa)	Height	Height (Calc)	Height %	Height % (Calc)	Height Sum %	Height Sum% (Calc)
			417.171	417.168	-7.22	-3	5349	5293.1	100	100	82	81.1
			418.174	418.172	-6	-2.5	1174.8	1230.8	22	23.3	18	18.9
	FALSE	Thr Gln Phe	C18 H26 N4 O6	74.71	394.182	394.185		7.79	7.79	3.07	8.6	N			DBSearch		74.71			(M+Na)+	417.1714	7765
		Species	Ion Formula	m/z	Height	Score (MFG)	Score (MS)	Score (mass)	Score (iso. abund)	Score (iso. spacing)
		(M+Na)+		417.171	5349		74.71	76.58	86.17	49.99
			m/z	m/z (Calc)	Diff (ppm)	Diff (mDa)	Height	Height (Calc)	Height %	Height % (Calc)	Height Sum %	Height Sum% (Calc)
			417.171	417.175	7.32	3.1	5349	5371.3	100	100	82	82.3
			418.174	418.177	7.48	3.1	1174.8	1152.5	22	21.5	18	17.7
	FALSE	Val Tyr Asn	C18 H26 N4 O6	74.71	394.182	394.185		7.79	7.79	3.07	8.6	N			DBSearch		74.71			(M+Na)+	417.1714	13475
		Species	Ion Formula	m/z	Height	Score (MFG)	Score (MS)	Score (mass)	Score (iso. abund)	Score (iso. spacing)
		(M+Na)+		417.171	5349		74.71	76.58	86.17	49.99
			m/z	m/z (Calc)	Diff (ppm)	Diff (mDa)	Height	Height (Calc)	Height %	Height % (Calc)	Height Sum %	Height Sum% (Calc)
			417.171	417.175	7.32	3.1	5349	5371.3	100	100	82	82.3
			418.174	418.177	7.48	3.1	1174.8	1152.5	22	21.5	18	17.7
	FALSE	Tyr Asn Val	C18 H26 N4 O6	74.71	394.182	394.185		7.79	7.79	3.07	8.6	N			DBSearch		74.71			(M+Na)+	417.1714	5942
		Species	Ion Formula	m/z	Height	Score (MFG)	Score (MS)	Score (mass)	Score (iso. abund)	Score (iso. spacing)
		(M+Na)+		417.171	5349		74.71	76.58	86.17	49.99
			m/z	m/z (Calc)	Diff (ppm)	Diff (mDa)	Height	Height (Calc)	Height %	Height % (Calc)	Height Sum %	Height Sum% (Calc)
			417.171	417.175	7.32	3.1	5349	5371.3	100	100	82	82.3
			418.174	418.177	7.48	3.1	1174.8	1152.5	22	21.5	18	17.7
	FALSE	Phe Thr Gln	C18 H26 N4 O6	74.71	394.182	394.185		7.79	7.79	3.07	8.6	N			DBSearch		74.71			(M+Na)+	417.1714	7481
		Species	Ion Formula	m/z	Height	Score (MFG)	Score (MS)	Score (mass)	Score (iso. abund)	Score (iso. spacing)
		(M+Na)+		417.171	5349		74.71	76.58	86.17	49.99
			m/z	m/z (Calc)	Diff (ppm)	Diff (mDa)	Height	Height (Calc)	Height %	Height % (Calc)	Height Sum %	Height Sum% (Calc)
			417.171	417.175	7.32	3.1	5349	5371.3	100	100	82	82.3
			418.174	418.177	7.48	3.1	1174.8	1152.5	22	21.5	18	17.7
	FALSE	Gln Thr Phe	C18 H26 N4 O6	74.71	394.182	394.185		7.79	7.79	3.07	8.6	N			DBSearch		74.71			(M+Na)+	417.1714	7377
		Species	Ion Formula	m/z	Height	Score (MFG)	Score (MS)	Score (mass)	Score (iso. abund)	Score (iso. spacing)
		(M+Na)+		417.171	5349		74.71	76.58	86.17	49.99
			m/z	m/z (Calc)	Diff (ppm)	Diff (mDa)	Height	Height (Calc)	Height %	Height % (Calc)	Height Sum %	Height Sum% (Calc)
			417.171	417.175	7.32	3.1	5349	5371.3	100	100	82	82.3
			418.174	418.177	7.48	3.1	1174.8	1152.5	22	21.5	18	17.7
TRUE	256	Cpd 256: 2,5-Dihydroxybenzaldehyde	2,5-Dihydroxybenzaldehyde	C7 H6 O3	95.73	138.032			138.032										6.3													DBSearch	DBSearch			95.73	10			1194-98-5		C05585		44699	-5.11		-0.71			2020-02-12 Weake 10 vs 40_t-test MPP.cef
	Best	Name	Formula	Score	Mass	Mass (DB)	Mass (MFG)	Diff (ppm)	Diff (abs. ppm)	Diff (mDa)	RT	RT Available (DB)	RT (DB)	RT Diff	ID Source	Score (Lib)	Score (DB)	Score (MFG)	DBE	Species	m/z	Cpd ID	Notes	Library
	TRUE	2,5-Dihydroxybenzaldehyde	C7 H6 O3	95.73	138.032	138.032		-5.11	5.11	-0.71	6.3	N			DBSearch		95.73			(M+Na)+		23127
		Species	Ion Formula	m/z	Height	Score (MFG)	Score (MS)	Score (mass)	Score (iso. abund)	Score (iso. spacing)
		(M+Na)+					95.73	95.73
	FALSE	p-Salicylic acid	C7 H6 O3	95.73	138.032	138.032		-5.11	5.11	-0.71	6.3	N			DBSearch		95.73			(M+Na)+		3157	Endogenous Metabolite http://dbk.ch.umist.ac.uk/ExactMasses.htm
		Species	Ion Formula	m/z	Height	Score (MFG)	Score (MS)	Score (mass)	Score (iso. abund)	Score (iso. spacing)
		(M+Na)+					95.73	95.73
	FALSE	2-Methoxy-1,4-benzoquinone	C7 H6 O3	95.73	138.032	138.032		-5.11	5.11	-0.71	6.3	N			DBSearch		95.73			(M+H)+		64807
		Species	Ion Formula	m/z	Height	Score (MFG)	Score (MS)	Score (mass)	Score (iso. abund)	Score (iso. spacing)
		(M+H)+					95.73	95.73
	FALSE	Salicylic acid	C7 H6 O3	95.73	138.032	138.032		-5.11	5.11	-0.71	6.3	N			DBSearch		95.73			(M+Na)+		558	Analgesic, Anti-Inflammatory, Antipyretic, platelet-aggregation inhibitor. Active metabolite of Acetylsalicylic acid (aspirin) Dollery, Colin Therapeutic Drugs, 2nd Ed. 1999 p. A216.
		Species	Ion Formula	m/z	Height	Score (MFG)	Score (MS)	Score (mass)	Score (iso. abund)	Score (iso. spacing)
		(M+Na)+					95.73	95.73
	FALSE	alpha-Furyl methyl diketone	C7 H6 O3	95.73	138.032	138.032		-5.11	5.11	-0.71	6.3	N			DBSearch		95.73			(M+H)+		65092
		Species	Ion Formula	m/z	Height	Score (MFG)	Score (MS)	Score (mass)	Score (iso. abund)	Score (iso. spacing)
		(M+H)+					95.73	95.73
	FALSE	m-Salicylic acid	C7 H6 O3	95.73	138.032	138.032		-5.11	5.11	-0.71	6.3	N			DBSearch		95.73			(M+H)+		3156	Endogenous Metabolite http://dbk.ch.umist.ac.uk/ExactMasses.htm
		Species	Ion Formula	m/z	Height	Score (MFG)	Score (MS)	Score (mass)	Score (iso. abund)	Score (iso. spacing)
		(M+H)+					95.73	95.73
	FALSE	2-Hydroxy-5-methylquinone	C7 H6 O3	95.73	138.032	138.032		-5.11	5.11	-0.71	6.3	N			DBSearch		95.73			(M+H)+		49621
		Species	Ion Formula	m/z	Height	Score (MFG)	Score (MS)	Score (mass)	Score (iso. abund)	Score (iso. spacing)
		(M+H)+					95.73	95.73
TRUE	257	Cpd 257: 2.5				211.069									Positive	1	1		2.5				41770						2	1																				2020-02-12 Weake 10 vs 40_t-test MPP.cef
TRUE	258	Cpd 258: Endothal	Endothal	C8 H10 O5	45.36	186.054			186.053						Positive	1	1		6.7				41529						2	1		DBSearch	DBSearch			45.36	2			129-67-9		C18724		72500	-4.58		-0.85			2020-02-12 Weake 10 vs 40_t-test MPP.cef
	Best	Name	Formula	Score	Mass	Mass (DB)	Mass (MFG)	Diff (ppm)	Diff (abs. ppm)	Diff (mDa)	RT	RT Available (DB)	RT (DB)	RT Diff	ID Source	Score (Lib)	Score (DB)	Score (MFG)	DBE	Species	m/z	Cpd ID	Notes	Library
	TRUE	Endothal	C8 H10 O5	45.36	186.054	186.053		-4.58	4.58	-0.85	6.7	N			DBSearch		45.36			(M+NH4)+	204.0875	49947
		Species	Ion Formula	m/z	Height	Score (MFG)	Score (MS)	Score (mass)	Score (iso. abund)	Score (iso. spacing)
		(M+NH4)+		204.088	41528.6		45.36	95.25	0	0
			m/z	m/z (Calc)	Diff (ppm)	Diff (mDa)	Height	Height (Calc)	Height %	Height % (Calc)	Height Sum %	Height Sum% (Calc)
			204.088	204.087	-4.17	-0.9	41528.6	41528.6	100	100	100	100
	FALSE	Erinapyrone C	C8 H10 O5	45.36	186.054	186.053		-4.58	4.58	-0.85	6.7	N			DBSearch		45.36			(M+NH4)+	204.0875	71644
		Species	Ion Formula	m/z	Height	Score (MFG)	Score (MS)	Score (mass)	Score (iso. abund)	Score (iso. spacing)
		(M+NH4)+		204.088	41528.6		45.36	95.25	0	0
			m/z	m/z (Calc)	Diff (ppm)	Diff (mDa)	Height	Height (Calc)	Height %	Height % (Calc)	Height Sum %	Height Sum% (Calc)
			204.088	204.087	-4.17	-0.9	41528.6	41528.6	100	100	100	100
TRUE	259	Cpd 259: 3-Hydroxynitrazepam	3-Hydroxynitrazepam	C15 H11 N3 O4	68.57	297.07			297.075						Positive	1	1		6.8				9994						4	1		DBSearch	DBSearch			68.57	1			16442-74-3				1568	15.69		4.66			2020-02-12 Weake 10 vs 40_t-test MPP.cef	Benzodiazepine hypnotic Metabolite of Nitrazepam Dollery, Colin Therapeutic Drugs, 2nd Ed. 1999 p. N107
	Best	Name	Formula	Score	Mass	Mass (DB)	Mass (MFG)	Diff (ppm)	Diff (abs. ppm)	Diff (mDa)	RT	RT Available (DB)	RT (DB)	RT Diff	ID Source	Score (Lib)	Score (DB)	Score (MFG)	DBE	Species	m/z	Cpd ID	Notes	Library
	TRUE	3-Hydroxynitrazepam	C15 H11 N3 O4	68.57	297.07	297.075		15.69	15.69	4.66	6.8	N			DBSearch		68.57			(M+NH4)+	315.1042	1499	Benzodiazepine hypnotic Metabolite of Nitrazepam Dollery, Colin Therapeutic Drugs, 2nd Ed. 1999 p. N107
		Species	Ion Formula	m/z	Height	Score (MFG)	Score (MS)	Score (mass)	Score (iso. abund)	Score (iso. spacing)
		(M+NH4)+		315.104	9994.3		68.57	41.51	93.5	92.58
			m/z	m/z (Calc)	Diff (ppm)	Diff (mDa)	Height	Height (Calc)	Height %	Height % (Calc)	Height Sum %	Height Sum% (Calc)
			315.104	315.109	14.54	4.6	9994.3	9893.6	100	100	83.9	83.1
			316.106	316.112	18.85	6	1574.3	1781.8	15.8	18	13.2	15
			317.113	317.114	3.11	1	339.7	232.8	3.4	2.4	2.9	2
TRUE	260	Cpd 260: N-Acetyl-L-glutamate 5-semialdehyde	N-Acetyl-L-glutamate 5-semialdehyde	C7 H11 N O4	87.3	173.069			173.069						Positive	1	1		1				17152						2	1		DBSearch	DBSearch			87.3	6			13074-21-0		C01250		3298	1.87		0.32			2020-02-12 Weake 10 vs 40_t-test MPP.cef	Endogenous Metabolite http://dbk.ch.umist.ac.uk/ExactMasses.htm
	Best	Name	Formula	Score	Mass	Mass (DB)	Mass (MFG)	Diff (ppm)	Diff (abs. ppm)	Diff (mDa)	RT	RT Available (DB)	RT (DB)	RT Diff	ID Source	Score (Lib)	Score (DB)	Score (MFG)	DBE	Species	m/z	Cpd ID	Notes	Library
	TRUE	N-Acetyl-L-glutamate 5-semialdehyde	C7 H11 N O4	87.3	173.069	173.069		1.87	1.87	0.32	1	N			DBSearch		87.3			(M+H)+	174.0757	3191	Endogenous Metabolite http://dbk.ch.umist.ac.uk/ExactMasses.htm
		Species	Ion Formula	m/z	Height	Score (MFG)	Score (MS)	Score (mass)	Score (iso. abund)	Score (iso. spacing)
		(M+H)+		174.076	17466.7		87.3	99.25	92.96	47.53
			m/z	m/z (Calc)	Diff (ppm)	Diff (mDa)	Height	Height (Calc)	Height %	Height % (Calc)	Height Sum %	Height Sum% (Calc)
			174.076	174.076	2.21	0.4	17151.8	17466.7	100	100	90.7	92.4
			175.079	175.079	-1.58	-0.3	1751.8	1436.9	10.2	8.2	9.3	7.6
	FALSE	Ethosuximide M3	C7 H11 N O4	87.3	173.069	173.069		1.87	1.87	0.32	1	N			DBSearch		87.3			(M+H)+	174.0757	2510	anti convulsant whose only use in contemporary therapeutics is in the prevention of absence seizures. metabolite of Ethosuximide drug Dollery, Colin Therapeutic Drugs, 2nd Ed. 1999 p. E84
		Species	Ion Formula	m/z	Height	Score (MFG)	Score (MS)	Score (mass)	Score (iso. abund)	Score (iso. spacing)
		(M+H)+		174.076	17151.8		87.3	99.25	92.96	47.53
			m/z	m/z (Calc)	Diff (ppm)	Diff (mDa)	Height	Height (Calc)	Height %	Height % (Calc)	Height Sum %	Height Sum% (Calc)
			174.076	174.076	2.21	0.4	17151.8	17466.7	100	100	90.7	92.4
			175.079	175.079	-1.58	-0.3	1751.8	1436.9	10.2	8.2	9.3	7.6
	FALSE	5-Deoxy-5-aminoshikimic acid	C7 H11 N O4	87.3	173.069	173.069		1.87	1.87	0.32	1	N			DBSearch		87.3			(M+H)+	174.0757	46881
		Species	Ion Formula	m/z	Height	Score (MFG)	Score (MS)	Score (mass)	Score (iso. abund)	Score (iso. spacing)
		(M+H)+		174.076	17151.8		87.3	99.25	92.96	47.53
			m/z	m/z (Calc)	Diff (ppm)	Diff (mDa)	Height	Height (Calc)	Height %	Height % (Calc)	Height Sum %	Height Sum% (Calc)
			174.076	174.076	2.21	0.4	17151.8	17466.7	100	100	90.7	92.4
			175.079	175.079	-1.58	-0.3	1751.8	1436.9	10.2	8.2	9.3	7.6
	FALSE	2,6-Piperidinedicarboxylic acid	C7 H11 N O4	87.3	173.069	173.069		1.87	1.87	0.32	1	N			DBSearch		87.3			(M+H)+	174.0757	295	Group A 07/27/04
		Species	Ion Formula	m/z	Height	Score (MFG)	Score (MS)	Score (mass)	Score (iso. abund)	Score (iso. spacing)
		(M+H)+		174.076	17151.8		87.3	99.25	92.96	47.53
			m/z	m/z (Calc)	Diff (ppm)	Diff (mDa)	Height	Height (Calc)	Height %	Height % (Calc)	Height Sum %	Height Sum% (Calc)
			174.076	174.076	2.21	0.4	17151.8	17466.7	100	100	90.7	92.4
			175.079	175.079	-1.58	-0.3	1751.8	1436.9	10.2	8.2	9.3	7.6
	FALSE	(2S,5S)-trans-Carboxymethylproline	C7 H11 N O4	87.3	173.069	173.069		1.87	1.87	0.32	1	N			DBSearch		87.3			(M+H)+	174.0757	49120
		Species	Ion Formula	m/z	Height	Score (MFG)	Score (MS)	Score (mass)	Score (iso. abund)	Score (iso. spacing)
		(M+H)+		174.076	17151.8		87.3	99.25	92.96	47.53
			m/z	m/z (Calc)	Diff (ppm)	Diff (mDa)	Height	Height (Calc)	Height %	Height % (Calc)	Height Sum %	Height Sum% (Calc)
			174.076	174.076	2.21	0.4	17151.8	17466.7	100	100	90.7	92.4
			175.079	175.079	-1.58	-0.3	1751.8	1436.9	10.2	8.2	9.3	7.6
	FALSE	N3-Metyladenine	C6 H9 N5	83.55	151.087	151.086		-5.62	5.62	-0.85	1	N			DBSearch		83.55			(M+Na)+	174.0757	43976
		Species	Ion Formula	m/z	Height	Score (MFG)	Score (MS)	Score (mass)	Score (iso. abund)	Score (iso. spacing)
		(M+Na)+		174.076	17151.8		83.55	94.32	95.81	35.19
			m/z	m/z (Calc)	Diff (ppm)	Diff (mDa)	Height	Height (Calc)	Height %	Height % (Calc)	Height Sum %	Height Sum% (Calc)
			174.076	174.075	-3.93	-0.7	17151.8	17435.6	100	100	90.7	92.2
			175.079	175.077	-14.07	-2.5	1751.8	1468	10.2	8.4	9.3	7.8
TRUE	261	Cpd 261: N-Heptane	N-Heptane	C7 H16	82.96	100.126			100.125						Positive	1	1		12.3				12871						2	1		DBSearch	DBSearch			82.96	2			142-82-5	HMDB31447			87687	-10.36		-1.04			2020-02-12 Weake 10 vs 40_t-test MPP.cef
	Best	Name	Formula	Score	Mass	Mass (DB)	Mass (MFG)	Diff (ppm)	Diff (abs. ppm)	Diff (mDa)	RT	RT Available (DB)	RT (DB)	RT Diff	ID Source	Score (Lib)	Score (DB)	Score (MFG)	DBE	Species	m/z	Cpd ID	Notes	Library
	TRUE	N-Heptane	C7 H16	82.96	100.126	100.125		-10.36	10.36	-1.04	12.3	N			DBSearch		82.96			(M+Na)+	123.1154	63994
		Species	Ion Formula	m/z	Height	Score (MFG)	Score (MS)	Score (mass)	Score (iso. abund)	Score (iso. spacing)
		(M+Na)+		123.115	13096.8		82.96	88.74	95.37	46.81
			m/z	m/z (Calc)	Diff (ppm)	Diff (mDa)	Height	Height (Calc)	Height %	Height % (Calc)	Height Sum %	Height Sum% (Calc)
			123.115	123.114	-7.95	-1	12871.4	13096.8	100	100	91.2	92.8
			124.12	124.118	-13.33	-1.7	1241.1	1015.7	9.6	7.8	8.8	7.2
	FALSE	3-Ethylpentane	C7 H16	82.96	100.126	100.125		-10.36	10.36	-1.04	12.3	N			DBSearch		82.96			(M+Na)+	123.1154	74244
		Species	Ion Formula	m/z	Height	Score (MFG)	Score (MS)	Score (mass)	Score (iso. abund)	Score (iso. spacing)
		(M+Na)+		123.115	12871.4		82.96	88.74	95.37	46.81
			m/z	m/z (Calc)	Diff (ppm)	Diff (mDa)	Height	Height (Calc)	Height %	Height % (Calc)	Height Sum %	Height Sum% (Calc)
			123.115	123.114	-7.95	-1	12871.4	13096.8	100	100	91.2	92.8
			124.12	124.118	-13.33	-1.7	1241.1	1015.7	9.6	7.8	8.8	7.2
TRUE	262	Cpd 262: N-(2-Hydroxyethyl)iminodiacetic acid	N-(2-Hydroxyethyl)iminodiacetic acid	C6 H11 N O5	80.11	177.065			177.064						Positive	1	1		4.6				12184						2	1		DBSearch	DBSearch			80.11	3			135-37-5				44781	-5.65		-1			2020-02-12 Weake 10 vs 40_t-test MPP.cef
	Best	Name	Formula	Score	Mass	Mass (DB)	Mass (MFG)	Diff (ppm)	Diff (abs. ppm)	Diff (mDa)	RT	RT Available (DB)	RT (DB)	RT Diff	ID Source	Score (Lib)	Score (DB)	Score (MFG)	DBE	Species	m/z	Cpd ID	Notes	Library
	TRUE	N-(2-Hydroxyethyl)iminodiacetic acid	C6 H11 N O5	80.11	177.065	177.064		-5.65	5.65	-1	4.6	N			DBSearch		80.11			(M+H)+	178.0720	23202
		Species	Ion Formula	m/z	Height	Score (MFG)	Score (MS)	Score (mass)	Score (iso. abund)	Score (iso. spacing)
		(M+H)+		178.072	12646.8		80.11	93.2	78.62	50
			m/z	m/z (Calc)	Diff (ppm)	Diff (mDa)	Height	Height (Calc)	Height %	Height % (Calc)	Height Sum %	Height Sum% (Calc)
			178.072	178.071	-5.62	-1	12184.5	12646.8	100	100	89.9	93.3
			179.075	179.074	-5.52	-1	1370.8	908.5	11.3	7.2	10.1	6.7
	FALSE	4-Hydroxy-4-methylglutamate	C6 H11 N O5	80.11	177.065	177.064		-5.65	5.65	-1	4.6	N			DBSearch		80.11			(M+H)+	178.0720	41050
		Species	Ion Formula	m/z	Height	Score (MFG)	Score (MS)	Score (mass)	Score (iso. abund)	Score (iso. spacing)
		(M+H)+		178.072	12184.5		80.11	93.2	78.62	50
			m/z	m/z (Calc)	Diff (ppm)	Diff (mDa)	Height	Height (Calc)	Height %	Height % (Calc)	Height Sum %	Height Sum% (Calc)
			178.072	178.071	-5.62	-1	12184.5	12646.8	100	100	89.9	93.3
			179.075	179.074	-5.52	-1	1370.8	908.5	11.3	7.2	10.1	6.7
	FALSE	3-Keto-scyllo-inosamine	C6 H11 N O5	80.11	177.065	177.064		-5.65	5.65	-1	4.6	N			DBSearch		80.11			(M+H)+	178.0720	49262
		Species	Ion Formula	m/z	Height	Score (MFG)	Score (MS)	Score (mass)	Score (iso. abund)	Score (iso. spacing)
		(M+H)+		178.072	12184.5		80.11	93.2	78.62	50
			m/z	m/z (Calc)	Diff (ppm)	Diff (mDa)	Height	Height (Calc)	Height %	Height % (Calc)	Height Sum %	Height Sum% (Calc)
			178.072	178.071	-5.62	-1	12184.5	12646.8	100	100	89.9	93.3
			179.075	179.074	-5.52	-1	1370.8	908.5	11.3	7.2	10.1	6.7
TRUE	263	Cpd 263: Phenacylamine	Phenacylamine	C8 H9 N O	85.35	135.068			135.068						Positive	1	1		5.2				7274						2	1		DBSearch	DBSearch			85.35	10			5468-37-1				44663	5.96		0.8			2020-02-12 Weake 10 vs 40_t-test MPP.cef	Castanopsis cuspidata, Vitis spp
	Best	Name	Formula	Score	Mass	Mass (DB)	Mass (MFG)	Diff (ppm)	Diff (abs. ppm)	Diff (mDa)	RT	RT Available (DB)	RT (DB)	RT Diff	ID Source	Score (Lib)	Score (DB)	Score (MFG)	DBE	Species	m/z	Cpd ID	Notes	Library
	TRUE	Phenacylamine	C8 H9 N O	85.35	135.068	135.068		5.96	5.96	0.8	5.2	N			DBSearch		85.35			(M+H)+	136.0750	23103	Castanopsis cuspidata, Vitis spp
		Species	Ion Formula	m/z	Height	Score (MFG)	Score (MS)	Score (mass)	Score (iso. abund)	Score (iso. spacing)
		(M+H)+		136.075	7338.9		85.35	94.39	98.21	40.25
			m/z	m/z (Calc)	Diff (ppm)	Diff (mDa)	Height	Height (Calc)	Height %	Height % (Calc)	Height Sum %	Height Sum% (Calc)
			136.075	136.076	5.07	0.7	7273.9	7338.9	100	100	90.8	91.6
			137.077	137.079	14.11	1.9	738.1	673.1	10.1	9.2	9.2	8.4
	FALSE	2-Phenylacetamide	C8 H9 N O	85.35	135.068	135.068		5.96	5.96	0.8	5.2	N			DBSearch		85.35			(M+H)+	136.0750	3154	Endogenous Metabolite http://dbk.ch.umist.ac.uk/ExactMasses.htm
		Species	Ion Formula	m/z	Height	Score (MFG)	Score (MS)	Score (mass)	Score (iso. abund)	Score (iso. spacing)
		(M+H)+		136.075	7273.9		85.35	94.39	98.21	40.25
			m/z	m/z (Calc)	Diff (ppm)	Diff (mDa)	Height	Height (Calc)	Height %	Height % (Calc)	Height Sum %	Height Sum% (Calc)
			136.075	136.076	5.07	0.7	7273.9	7338.9	100	100	90.8	91.6
			137.077	137.079	14.11	1.9	738.1	673.1	10.1	9.2	9.2	8.4
	FALSE	N-Benzylformamide	C8 H9 N O	85.35	135.068	135.068		5.96	5.96	0.8	5.2	N			DBSearch		85.35			(M+H)+	136.0750	48450
		Species	Ion Formula	m/z	Height	Score (MFG)	Score (MS)	Score (mass)	Score (iso. abund)	Score (iso. spacing)
		(M+H)+		136.075	7273.9		85.35	94.39	98.21	40.25
			m/z	m/z (Calc)	Diff (ppm)	Diff (mDa)	Height	Height (Calc)	Height %	Height % (Calc)	Height Sum %	Height Sum% (Calc)
			136.075	136.076	5.07	0.7	7273.9	7338.9	100	100	90.8	91.6
			137.077	137.079	14.11	1.9	738.1	673.1	10.1	9.2	9.2	8.4
	FALSE	N-Methylformamide	C8 H9 N O	85.35	135.068	135.068		5.96	5.96	0.8	5.2	N			DBSearch		85.35			(M+H)+	136.0750	35898
		Species	Ion Formula	m/z	Height	Score (MFG)	Score (MS)	Score (mass)	Score (iso. abund)	Score (iso. spacing)
		(M+H)+		136.075	7273.9		85.35	94.39	98.21	40.25
			m/z	m/z (Calc)	Diff (ppm)	Diff (mDa)	Height	Height (Calc)	Height %	Height % (Calc)	Height Sum %	Height Sum% (Calc)
			136.075	136.076	5.07	0.7	7273.9	7338.9	100	100	90.8	91.6
			137.077	137.079	14.11	1.9	738.1	673.1	10.1	9.2	9.2	8.4
	FALSE	(Z)-Phenylacetaldehyde oxime	C8 H9 N O	85.35	135.068	135.068		5.96	5.96	0.8	5.2	N			DBSearch		85.35			(M+H)+	136.0750	41370
		Species	Ion Formula	m/z	Height	Score (MFG)	Score (MS)	Score (mass)	Score (iso. abund)	Score (iso. spacing)
		(M+H)+		136.075	7273.9		85.35	94.39	98.21	40.25
			m/z	m/z (Calc)	Diff (ppm)	Diff (mDa)	Height	Height (Calc)	Height %	Height % (Calc)	Height Sum %	Height Sum% (Calc)
			136.075	136.076	5.07	0.7	7273.9	7338.9	100	100	90.8	91.6
			137.077	137.079	14.11	1.9	738.1	673.1	10.1	9.2	9.2	8.4
	FALSE	2-Acetyl-5-methylpyridine	C8 H9 N O	85.35	135.068	135.068		5.96	5.96	0.8	5.2	N			DBSearch		85.35			(M+H)+	136.0750	70948
		Species	Ion Formula	m/z	Height	Score (MFG)	Score (MS)	Score (mass)	Score (iso. abund)	Score (iso. spacing)
		(M+H)+		136.075	7273.9		85.35	94.39	98.21	40.25
			m/z	m/z (Calc)	Diff (ppm)	Diff (mDa)	Height	Height (Calc)	Height %	Height % (Calc)	Height Sum %	Height Sum% (Calc)
			136.075	136.076	5.07	0.7	7273.9	7338.9	100	100	90.8	91.6
			137.077	137.079	14.11	1.9	738.1	673.1	10.1	9.2	9.2	8.4
	FALSE	4-Acetyl-2-methylpyridine	C8 H9 N O	85.35	135.068	135.068		5.96	5.96	0.8	5.2	N			DBSearch		85.35			(M+H)+	136.0750	70949
		Species	Ion Formula	m/z	Height	Score (MFG)	Score (MS)	Score (mass)	Score (iso. abund)	Score (iso. spacing)
		(M+H)+		136.075	7273.9		85.35	94.39	98.21	40.25
			m/z	m/z (Calc)	Diff (ppm)	Diff (mDa)	Height	Height (Calc)	Height %	Height % (Calc)	Height Sum %	Height Sum% (Calc)
			136.075	136.076	5.07	0.7	7273.9	7338.9	100	100	90.8	91.6
			137.077	137.079	14.11	1.9	738.1	673.1	10.1	9.2	9.2	8.4
	FALSE	2'-Aminoacetophenone	C8 H9 N O	85.35	135.068	135.068		5.96	5.96	0.8	5.2	N			DBSearch		85.35			(M+H)+	136.0750	64848
		Species	Ion Formula	m/z	Height	Score (MFG)	Score (MS)	Score (mass)	Score (iso. abund)	Score (iso. spacing)
		(M+H)+		136.075	7273.9		85.35	94.39	98.21	40.25
			m/z	m/z (Calc)	Diff (ppm)	Diff (mDa)	Height	Height (Calc)	Height %	Height % (Calc)	Height Sum %	Height Sum% (Calc)
			136.075	136.076	5.07	0.7	7273.9	7338.9	100	100	90.8	91.6
			137.077	137.079	14.11	1.9	738.1	673.1	10.1	9.2	9.2	8.4
	FALSE	N-Acetylarylamine	C8 H9 N O	85.35	135.068	135.068		5.96	5.96	0.8	5.2	N			DBSearch		85.35			(M+H)+	136.0750	5193
		Species	Ion Formula	m/z	Height	Score (MFG)	Score (MS)	Score (mass)	Score (iso. abund)	Score (iso. spacing)
		(M+H)+		136.075	7273.9		85.35	94.39	98.21	40.25
			m/z	m/z (Calc)	Diff (ppm)	Diff (mDa)	Height	Height (Calc)	Height %	Height % (Calc)	Height Sum %	Height Sum% (Calc)
			136.075	136.076	5.07	0.7	7273.9	7338.9	100	100	90.8	91.6
			137.077	137.079	14.11	1.9	738.1	673.1	10.1	9.2	9.2	8.4
	FALSE	Acetanilide	C8 H9 N O	85.35	135.068	135.068		5.96	5.96	0.8	5.2	N			DBSearch		85.35			(M+H)+	136.0750	21988	Pubchem 904 analgesic, antipyretic
		Species	Ion Formula	m/z	Height	Score (MFG)	Score (MS)	Score (mass)	Score (iso. abund)	Score (iso. spacing)
		(M+H)+		136.075	7273.9		85.35	94.39	98.21	40.25
			m/z	m/z (Calc)	Diff (ppm)	Diff (mDa)	Height	Height (Calc)	Height %	Height % (Calc)	Height Sum %	Height Sum% (Calc)
			136.075	136.076	5.07	0.7	7273.9	7338.9	100	100	90.8	91.6
			137.077	137.079	14.11	1.9	738.1	673.1	10.1	9.2	9.2	8.4
TRUE	264	Cpd 264: Ribosylimidazoleacetic acid	Ribosylimidazoleacetic acid	C10 H14 N2 O6	84.73	258.086			258.085						Positive	1	1		6.9				7311						2	1		DBSearch	DBSearch			84.73	8			29605-99-0	HMDB02331	C05131		6626	-1.26		-0.33			2020-02-12 Weake 10 vs 40_t-test MPP.cef	Imidazoleacetic acid riboside is a metabolite of imidazoleacetic acid (itself histamine's oxidative metabolite)
	Best	Name	Formula	Score	Mass	Mass (DB)	Mass (MFG)	Diff (ppm)	Diff (abs. ppm)	Diff (mDa)	RT	RT Available (DB)	RT (DB)	RT Diff	ID Source	Score (Lib)	Score (DB)	Score (MFG)	DBE	Species	m/z	Cpd ID	Notes	Library
	TRUE	Ribosylimidazoleacetic acid	C10 H14 N2 O6	84.73	258.086	258.085		-1.26	1.26	-0.33	6.9	N			DBSearch		84.73			(M+H)+	259.0929	5411	Imidazoleacetic acid riboside is a metabolite of imidazoleacetic acid (itself histamine's oxidative metabolite)
		Species	Ion Formula	m/z	Height	Score (MFG)	Score (MS)	Score (mass)	Score (iso. abund)	Score (iso. spacing)
		(M+H)+		259.093	7507.2		84.73	99.49	84.96	47.44
			m/z	m/z (Calc)	Diff (ppm)	Diff (mDa)	Height	Height (Calc)	Height %	Height % (Calc)	Height Sum %	Height Sum% (Calc)
			259.093	259.092	-1.69	-0.4	7310.7	7507.2	100	100	87	89.3
			260.095	260.096	1.5	0.4	1093.4	896.9	15	11.9	13	10.7
	FALSE	3-Methyluridine	C10 H14 N2 O6	84.73	258.086	258.085		-1.28	1.28	-0.33	6.9	N			DBSearch		84.73			(M+H)+	259.0929	5580
		Species	Ion Formula	m/z	Height	Score (MFG)	Score (MS)	Score (mass)	Score (iso. abund)	Score (iso. spacing)
		(M+H)+		259.093	7310.7		84.73	99.48	84.96	47.44
			m/z	m/z (Calc)	Diff (ppm)	Diff (mDa)	Height	Height (Calc)	Height %	Height % (Calc)	Height Sum %	Height Sum% (Calc)
			259.093	259.092	-1.69	-0.4	7310.7	7507.2	100	100	87	89.3
			260.095	260.096	1.5	0.4	1093.4	896.9	15	11.9	13	10.7
	FALSE	Ribothymidine	C10 H14 N2 O6	84.73	258.086	258.085		-1.28	1.28	-0.33	6.9	N			DBSearch		84.73			(M+H)+	259.0929	61544
		Species	Ion Formula	m/z	Height	Score (MFG)	Score (MS)	Score (mass)	Score (iso. abund)	Score (iso. spacing)
		(M+H)+		259.093	7310.7		84.73	99.48	84.96	47.44
			m/z	m/z (Calc)	Diff (ppm)	Diff (mDa)	Height	Height (Calc)	Height %	Height % (Calc)	Height Sum %	Height Sum% (Calc)
			259.093	259.092	-1.69	-0.4	7310.7	7507.2	100	100	87	89.3
			260.095	260.096	1.5	0.4	1093.4	896.9	15	11.9	13	10.7
	FALSE	Ethyl vanillin isobutyrate	C13 H16 O4	83.61	236.103	236.105		5.66	5.66	1.34	6.9	N			DBSearch		83.61			(M+Na)+	259.0929	68723
		Species	Ion Formula	m/z	Height	Score (MFG)	Score (MS)	Score (mass)	Score (iso. abund)	Score (iso. spacing)
		(M+Na)+		259.093	7310.7		83.61	91.04	95.19	44.78
			m/z	m/z (Calc)	Diff (ppm)	Diff (mDa)	Height	Height (Calc)	Height %	Height % (Calc)	Height Sum %	Height Sum% (Calc)
			259.093	259.094	4.55	1.2	7310.7	7346.4	100	100	87	87.4
			260.095	260.098	9.16	2.4	1093.4	1057.7	15	14.4	13	12.6
	FALSE	3-Dimethylallyl-4-hydroxymandelic acid	C13 H16 O4	83.61	236.103	236.105		5.66	5.66	1.34	6.9	N			DBSearch		83.61			(M+Na)+	259.0929	42307
		Species	Ion Formula	m/z	Height	Score (MFG)	Score (MS)	Score (mass)	Score (iso. abund)	Score (iso. spacing)
		(M+Na)+		259.093	7310.7		83.61	91.04	95.19	44.78
			m/z	m/z (Calc)	Diff (ppm)	Diff (mDa)	Height	Height (Calc)	Height %	Height % (Calc)	Height Sum %	Height Sum% (Calc)
			259.093	259.094	4.55	1.2	7310.7	7346.4	100	100	87	87.4
			260.095	260.098	9.16	2.4	1093.4	1057.7	15	14.4	13	12.6
	FALSE	Dihydro-beta-Tubaic Acid	C13 H16 O4	83.61	236.103	236.105		5.66	5.66	1.34	6.9	N			DBSearch		83.61			(M+Na)+	259.0929	22668	derivative mundulone
		Species	Ion Formula	m/z	Height	Score (MFG)	Score (MS)	Score (mass)	Score (iso. abund)	Score (iso. spacing)
		(M+Na)+		259.093	7310.7		83.61	91.04	95.19	44.78
			m/z	m/z (Calc)	Diff (ppm)	Diff (mDa)	Height	Height (Calc)	Height %	Height % (Calc)	Height Sum %	Height Sum% (Calc)
			259.093	259.094	4.55	1.2	7310.7	7346.4	100	100	87	87.4
			260.095	260.098	9.16	2.4	1093.4	1057.7	15	14.4	13	12.6
	FALSE	Carboxyibuprofen	C13 H16 O4	83.61	236.103	236.105		5.66	5.66	1.34	6.9	N			DBSearch		83.61			(M+Na)+	259.0929	634	Anti-inflammatory Metabolite of Ibuprofen Dollery, Colin Therapeutic Drugs, 2nd Ed. 1999 p. I1.
		Species	Ion Formula	m/z	Height	Score (MFG)	Score (MS)	Score (mass)	Score (iso. abund)	Score (iso. spacing)
		(M+Na)+		259.093	7310.7		83.61	91.04	95.19	44.78
			m/z	m/z (Calc)	Diff (ppm)	Diff (mDa)	Height	Height (Calc)	Height %	Height % (Calc)	Height Sum %	Height Sum% (Calc)
			259.093	259.094	4.55	1.2	7310.7	7346.4	100	100	87	87.4
			260.095	260.098	9.16	2.4	1093.4	1057.7	15	14.4	13	12.6
	FALSE	S-aminomethyldihydrolipoamide	C9 H20 N2 O S2	57.58	236.104	236.102		-8.18	8.18	-1.93	6.9	N			DBSearch		57.58			(M+Na)+	259.0929	36217
		Species	Ion Formula	m/z	Height	Score (MFG)	Score (MS)	Score (mass)	Score (iso. abund)	Score (iso. spacing)
		(M+Na)+		259.093	7310.7		57.58	82.19	26.99	49.58
			m/z	m/z (Calc)	Diff (ppm)	Diff (mDa)	Height	Height (Calc)	Height %	Height % (Calc)	Height Sum %	Height Sum% (Calc)
			259.093	259.091	-7.62	-2	7310.7	7482.8	100	100	87	89
			260.095	260.094	-6.33	-1.6	1093.4	921.3	15	12.3	13	11
TRUE	265	Cpd 265: 4-Hydroxy-4-methylglutamate	4-Hydroxy-4-methylglutamate	C6 H11 N O5	78.79	177.064			177.064						Positive	1	1		2.5				4906						2	1		DBSearch	DBSearch			78.79	4					C06034		63271	-1.4		-0.25			2020-02-12 Weake 10 vs 40_t-test MPP.cef
	Best	Name	Formula	Score	Mass	Mass (DB)	Mass (MFG)	Diff (ppm)	Diff (abs. ppm)	Diff (mDa)	RT	RT Available (DB)	RT (DB)	RT Diff	ID Source	Score (Lib)	Score (DB)	Score (MFG)	DBE	Species	m/z	Cpd ID	Notes	Library
	TRUE	4-Hydroxy-4-methylglutamate	C6 H11 N O5	78.79	177.064	177.064		-1.4	1.4	-0.25	2.5	N			DBSearch		78.79			(M+H)+	178.0714	41050
		Species	Ion Formula	m/z	Height	Score (MFG)	Score (MS)	Score (mass)	Score (iso. abund)	Score (iso. spacing)
		(M+H)+		178.071	5133.4		78.79	99.57	71.23	40.09
			m/z	m/z (Calc)	Diff (ppm)	Diff (mDa)	Height	Height (Calc)	Height %	Height % (Calc)	Height Sum %	Height Sum% (Calc)
			178.071	178.071	-2.25	-0.4	4906.1	5133.4	100	100	89.2	93.3
			179.073	179.074	5.65	1	596.1	368.7	12.1	7.2	10.8	6.7
	FALSE	3-Keto-scyllo-inosamine	C6 H11 N O5	78.79	177.064	177.064		-1.4	1.4	-0.25	2.5	N			DBSearch		78.79			(M+H)+	178.0714	49262
		Species	Ion Formula	m/z	Height	Score (MFG)	Score (MS)	Score (mass)	Score (iso. abund)	Score (iso. spacing)
		(M+H)+		178.071	4906.1		78.79	99.57	71.23	40.09
			m/z	m/z (Calc)	Diff (ppm)	Diff (mDa)	Height	Height (Calc)	Height %	Height % (Calc)	Height Sum %	Height Sum% (Calc)
			178.071	178.071	-2.25	-0.4	4906.1	5133.4	100	100	89.2	93.3
			179.073	179.074	5.65	1	596.1	368.7	12.1	7.2	10.8	6.7
	FALSE	N-(2-Hydroxyethyl)iminodiacetic acid	C6 H11 N O5	78.79	177.064	177.064		-1.4	1.4	-0.25	2.5	N			DBSearch		78.79			(M+H)+	178.0714	23202
		Species	Ion Formula	m/z	Height	Score (MFG)	Score (MS)	Score (mass)	Score (iso. abund)	Score (iso. spacing)
		(M+H)+		178.071	4906.1		78.79	99.57	71.23	40.09
			m/z	m/z (Calc)	Diff (ppm)	Diff (mDa)	Height	Height (Calc)	Height %	Height % (Calc)	Height Sum %	Height Sum% (Calc)
			178.071	178.071	-2.25	-0.4	4906.1	5133.4	100	100	89.2	93.3
			179.073	179.074	5.65	1	596.1	368.7	12.1	7.2	10.8	6.7
	FALSE	Deisopropylhydroxyatrazine	C5 H9 N5 O	74.8	155.082	155.081		-9.38	9.38	-1.45	2.5	N			DBSearch		74.8			(M+Na)+	178.0714	44121
		Species	Ion Formula	m/z	Height	Score (MFG)	Score (MS)	Score (mass)	Score (iso. abund)	Score (iso. spacing)
		(M+Na)+		178.071	4906.1		74.8	84.56	75.09	49.9
			m/z	m/z (Calc)	Diff (ppm)	Diff (mDa)	Height	Height (Calc)	Height %	Height % (Calc)	Height Sum %	Height Sum% (Calc)
			178.071	178.07	-8.25	-1.5	4906.1	5124.2	100	100	89.2	93.1
			179.073	179.072	-7.45	-1.3	596.1	378	12.1	7.4	10.8	6.9
TRUE	266	Cpd 266: DL-Propargylglycine	DL-Propargylglycine	C5 H7 N O2	88.76	113.048			113.048						Positive	1	1		1				7442						2	1		DBSearch	DBSearch			88.76	5							45299	-0.68		-0.08			2020-02-12 Weake 10 vs 40_t-test MPP.cef
	Best	Name	Formula	Score	Mass	Mass (DB)	Mass (MFG)	Diff (ppm)	Diff (abs. ppm)	Diff (mDa)	RT	RT Available (DB)	RT (DB)	RT Diff	ID Source	Score (Lib)	Score (DB)	Score (MFG)	DBE	Species	m/z	Cpd ID	Notes	Library
	TRUE	DL-Propargylglycine	C5 H7 N O2	88.76	113.048	113.048		-0.68	0.68	-0.08	1	N			DBSearch		88.76			(M+H)+	114.0551	23715
		Species	Ion Formula	m/z	Height	Score (MFG)	Score (MS)	Score (mass)	Score (iso. abund)	Score (iso. spacing)
		(M+H)+		114.055	7528.3		88.76	99.94	97.34	45.79
			m/z	m/z (Calc)	Diff (ppm)	Diff (mDa)	Height	Height (Calc)	Height %	Height % (Calc)	Height Sum %	Height Sum% (Calc)
			114.055	114.055	-1.27	-0.1	7441.8	7528.3	100	100	93.3	94.4
			115.057	115.058	7.63	0.9	533.8	447.3	7.2	5.9	6.7	5.6
	FALSE	1-Pyrroline-5-carboxylic acid	C5 H7 N O2	88.76	113.048	113.048		-0.68	0.68	-0.08	1	N			DBSearch		88.76			(M+H)+	114.0551	3135	Endogenous Metabolite http://dbk.ch.umist.ac.uk/ExactMasses.htm
		Species	Ion Formula	m/z	Height	Score (MFG)	Score (MS)	Score (mass)	Score (iso. abund)	Score (iso. spacing)
		(M+H)+		114.055	7441.8		88.76	99.94	97.34	45.79
			m/z	m/z (Calc)	Diff (ppm)	Diff (mDa)	Height	Height (Calc)	Height %	Height % (Calc)	Height Sum %	Height Sum% (Calc)
			114.055	114.055	-1.27	-0.1	7441.8	7528.3	100	100	93.3	94.4
			115.057	115.058	7.63	0.9	533.8	447.3	7.2	5.9	6.7	5.6
	FALSE	1-Pyrroline-2-carboxylic acid	C5 H7 N O2	88.76	113.048	113.048		-0.68	0.68	-0.08	1	N			DBSearch		88.76			(M+H)+	114.0551	36415
		Species	Ion Formula	m/z	Height	Score (MFG)	Score (MS)	Score (mass)	Score (iso. abund)	Score (iso. spacing)
		(M+H)+		114.055	7441.8		88.76	99.94	97.34	45.79
			m/z	m/z (Calc)	Diff (ppm)	Diff (mDa)	Height	Height (Calc)	Height %	Height % (Calc)	Height Sum %	Height Sum% (Calc)
			114.055	114.055	-1.27	-0.1	7441.8	7528.3	100	100	93.3	94.4
			115.057	115.058	7.63	0.9	533.8	447.3	7.2	5.9	6.7	5.6
	FALSE	Glutarimide	C5 H7 N O2	88.76	113.048	113.048		-0.68	0.68	-0.08	1	N			DBSearch		88.76			(M+H)+	114.0551	44299
		Species	Ion Formula	m/z	Height	Score (MFG)	Score (MS)	Score (mass)	Score (iso. abund)	Score (iso. spacing)
		(M+H)+		114.055	7441.8		88.76	99.94	97.34	45.79
			m/z	m/z (Calc)	Diff (ppm)	Diff (mDa)	Height	Height (Calc)	Height %	Height % (Calc)	Height Sum %	Height Sum% (Calc)
			114.055	114.055	-1.27	-0.1	7441.8	7528.3	100	100	93.3	94.4
			115.057	115.058	7.63	0.9	533.8	447.3	7.2	5.9	6.7	5.6
	FALSE	(S)-1-Pyrroline-5-carboxylate	C5 H7 N O2	88.76	113.048	113.048		-0.68	0.68	-0.08	1	N			DBSearch		88.76			(M+H)+	114.0551	41186
		Species	Ion Formula	m/z	Height	Score (MFG)	Score (MS)	Score (mass)	Score (iso. abund)	Score (iso. spacing)
		(M+H)+		114.055	7441.8		88.76	99.94	97.34	45.79
			m/z	m/z (Calc)	Diff (ppm)	Diff (mDa)	Height	Height (Calc)	Height %	Height % (Calc)	Height Sum %	Height Sum% (Calc)
			114.055	114.055	-1.27	-0.1	7441.8	7528.3	100	100	93.3	94.4
			115.057	115.058	7.63	0.9	533.8	447.3	7.2	5.9	6.7	5.6
TRUE	267	Cpd 267: Phe Ala Ser	Phe Ala Ser	C15 H21 N3 O5	80.32	323.146			323.148						Positive	1	1		7.2				4720						2	1		DBSearch	DBSearch			80.32	10							17315	6.11		1.97			2020-02-12 Weake 10 vs 40_t-test MPP.cef
	Best	Name	Formula	Score	Mass	Mass (DB)	Mass (MFG)	Diff (ppm)	Diff (abs. ppm)	Diff (mDa)	RT	RT Available (DB)	RT (DB)	RT Diff	ID Source	Score (Lib)	Score (DB)	Score (MFG)	DBE	Species	m/z	Cpd ID	Notes	Library
	TRUE	Phe Ala Ser	C15 H21 N3 O5	80.32	323.146	323.148		6.11	6.11	1.97	7.2	N			DBSearch		80.32			(M+Na)+	346.1356	7373
		Species	Ion Formula	m/z	Height	Score (MFG)	Score (MS)	Score (mass)	Score (iso. abund)	Score (iso. spacing)
		(M+Na)+		346.136	4735.5		80.32	86.72	91.82	44.2
			m/z	m/z (Calc)	Diff (ppm)	Diff (mDa)	Height	Height (Calc)	Height %	Height % (Calc)	Height Sum %	Height Sum% (Calc)
			346.136	346.137	5.03	1.7	4719.5	4735.5	100	100	84.6	84.9
			347.137	347.14	9.38	3.3	856.6	840.6	18.1	17.8	15.4	15.1
	FALSE	Ala Ala Tyr	C15 H21 N3 O5	80.32	323.146	323.148		6.11	6.11	1.97	7.2	N			DBSearch		80.32			(M+Na)+	346.1356	5978
		Species	Ion Formula	m/z	Height	Score (MFG)	Score (MS)	Score (mass)	Score (iso. abund)	Score (iso. spacing)
		(M+Na)+		346.136	4719.5		80.32	86.72	91.82	44.2
			m/z	m/z (Calc)	Diff (ppm)	Diff (mDa)	Height	Height (Calc)	Height %	Height % (Calc)	Height Sum %	Height Sum% (Calc)
			346.136	346.137	5.03	1.7	4719.5	4735.5	100	100	84.6	84.9
			347.137	347.14	9.38	3.3	856.6	840.6	18.1	17.8	15.4	15.1
	FALSE	Ala Ser Phe	C15 H21 N3 O5	80.32	323.146	323.148		6.11	6.11	1.97	7.2	N			DBSearch		80.32			(M+Na)+	346.1356	8510
		Species	Ion Formula	m/z	Height	Score (MFG)	Score (MS)	Score (mass)	Score (iso. abund)	Score (iso. spacing)
		(M+Na)+		346.136	4719.5		80.32	86.72	91.82	44.2
			m/z	m/z (Calc)	Diff (ppm)	Diff (mDa)	Height	Height (Calc)	Height %	Height % (Calc)	Height Sum %	Height Sum% (Calc)
			346.136	346.137	5.03	1.7	4719.5	4735.5	100	100	84.6	84.9
			347.137	347.14	9.38	3.3	856.6	840.6	18.1	17.8	15.4	15.1
	FALSE	Ala Tyr Ala	C15 H21 N3 O5	80.32	323.146	323.148		6.11	6.11	1.97	7.2	N			DBSearch		80.32			(M+Na)+	346.1356	7835
		Species	Ion Formula	m/z	Height	Score (MFG)	Score (MS)	Score (mass)	Score (iso. abund)	Score (iso. spacing)
		(M+Na)+		346.136	4719.5		80.32	86.72	91.82	44.2
			m/z	m/z (Calc)	Diff (ppm)	Diff (mDa)	Height	Height (Calc)	Height %	Height % (Calc)	Height Sum %	Height Sum% (Calc)
			346.136	346.137	5.03	1.7	4719.5	4735.5	100	100	84.6	84.9
			347.137	347.14	9.38	3.3	856.6	840.6	18.1	17.8	15.4	15.1
	FALSE	Phe Thr Gly	C15 H21 N3 O5	80.32	323.146	323.148		6.11	6.11	1.97	7.2	N			DBSearch		80.32			(M+Na)+	346.1356	7907
		Species	Ion Formula	m/z	Height	Score (MFG)	Score (MS)	Score (mass)	Score (iso. abund)	Score (iso. spacing)
		(M+Na)+		346.136	4719.5		80.32	86.72	91.82	44.2
			m/z	m/z (Calc)	Diff (ppm)	Diff (mDa)	Height	Height (Calc)	Height %	Height % (Calc)	Height Sum %	Height Sum% (Calc)
			346.136	346.137	5.03	1.7	4719.5	4735.5	100	100	84.6	84.9
			347.137	347.14	9.38	3.3	856.6	840.6	18.1	17.8	15.4	15.1
	FALSE	Tyr Ala Ala	C15 H21 N3 O5	80.32	323.146	323.148		6.11	6.11	1.97	7.2	N			DBSearch		80.32			(M+Na)+	346.1356	12533
		Species	Ion Formula	m/z	Height	Score (MFG)	Score (MS)	Score (mass)	Score (iso. abund)	Score (iso. spacing)
		(M+Na)+		346.136	4719.5		80.32	86.72	91.82	44.2
			m/z	m/z (Calc)	Diff (ppm)	Diff (mDa)	Height	Height (Calc)	Height %	Height % (Calc)	Height Sum %	Height Sum% (Calc)
			346.136	346.137	5.03	1.7	4719.5	4735.5	100	100	84.6	84.9
			347.137	347.14	9.38	3.3	856.6	840.6	18.1	17.8	15.4	15.1
	FALSE	Phe Ser Ala	C15 H21 N3 O5	80.32	323.146	323.148		6.11	6.11	1.97	7.2	N			DBSearch		80.32			(M+Na)+	346.1356	12633
		Species	Ion Formula	m/z	Height	Score (MFG)	Score (MS)	Score (mass)	Score (iso. abund)	Score (iso. spacing)
		(M+Na)+		346.136	4719.5		80.32	86.72	91.82	44.2
			m/z	m/z (Calc)	Diff (ppm)	Diff (mDa)	Height	Height (Calc)	Height %	Height % (Calc)	Height Sum %	Height Sum% (Calc)
			346.136	346.137	5.03	1.7	4719.5	4735.5	100	100	84.6	84.9
			347.137	347.14	9.38	3.3	856.6	840.6	18.1	17.8	15.4	15.1
	FALSE	Phe Gly Thr	C15 H21 N3 O5	80.32	323.146	323.148		6.11	6.11	1.97	7.2	N			DBSearch		80.32			(M+Na)+	346.1356	9434
		Species	Ion Formula	m/z	Height	Score (MFG)	Score (MS)	Score (mass)	Score (iso. abund)	Score (iso. spacing)
		(M+Na)+		346.136	4719.5		80.32	86.72	91.82	44.2
			m/z	m/z (Calc)	Diff (ppm)	Diff (mDa)	Height	Height (Calc)	Height %	Height % (Calc)	Height Sum %	Height Sum% (Calc)
			346.136	346.137	5.03	1.7	4719.5	4735.5	100	100	84.6	84.9
			347.137	347.14	9.38	3.3	856.6	840.6	18.1	17.8	15.4	15.1
	FALSE	Gly Thr Phe	C15 H21 N3 O5	80.32	323.146	323.148		6.11	6.11	1.97	7.2	N			DBSearch		80.32			(M+Na)+	346.1356	6810
		Species	Ion Formula	m/z	Height	Score (MFG)	Score (MS)	Score (mass)	Score (iso. abund)	Score (iso. spacing)
		(M+Na)+		346.136	4719.5		80.32	86.72	91.82	44.2
			m/z	m/z (Calc)	Diff (ppm)	Diff (mDa)	Height	Height (Calc)	Height %	Height % (Calc)	Height Sum %	Height Sum% (Calc)
			346.136	346.137	5.03	1.7	4719.5	4735.5	100	100	84.6	84.9
			347.137	347.14	9.38	3.3	856.6	840.6	18.1	17.8	15.4	15.1
	FALSE	Thr Phe Gly	C15 H21 N3 O5	80.32	323.146	323.148		6.11	6.11	1.97	7.2	N			DBSearch		80.32			(M+Na)+	346.1356	7030
		Species	Ion Formula	m/z	Height	Score (MFG)	Score (MS)	Score (mass)	Score (iso. abund)	Score (iso. spacing)
		(M+Na)+		346.136	4719.5		80.32	86.72	91.82	44.2
			m/z	m/z (Calc)	Diff (ppm)	Diff (mDa)	Height	Height (Calc)	Height %	Height % (Calc)	Height Sum %	Height Sum% (Calc)
			346.136	346.137	5.03	1.7	4719.5	4735.5	100	100	84.6	84.9
			347.137	347.14	9.38	3.3	856.6	840.6	18.1	17.8	15.4	15.1
TRUE	268	Cpd 268: 2-(1,3-Benzodioxol-5-yl)-3,5,6,8-tetramethoxy-7-[(3-methyl-2-butenyl)oxy]-4H-1-benzopyran-4-one	2-(1,3-Benzodioxol-5-yl)-3,5,6,8-tetramethoxy-7-[(3-methyl-2-butenyl)oxy]-4H-1-benzopyran-4-one	C25 H26 O9	77.63	470.156			470.158						Positive	1	1		5.8				4114						2	1		DBSearch	DBSearch			77.63	9						LMPK12113326	51738	3.91		1.84			2020-02-12 Weake 10 vs 40_t-test MPP.cef
	Best	Name	Formula	Score	Mass	Mass (DB)	Mass (MFG)	Diff (ppm)	Diff (abs. ppm)	Diff (mDa)	RT	RT Available (DB)	RT (DB)	RT Diff	ID Source	Score (Lib)	Score (DB)	Score (MFG)	DBE	Species	m/z	Cpd ID	Notes	Library
	TRUE	2-(1,3-Benzodioxol-5-yl)-3,5,6,8-tetramethoxy-7-[(3-methyl-2-butenyl)oxy]-4H-1-benzopyran-4-one	C25 H26 O9	77.63	470.156	470.158		3.91	3.91	1.84	5.8	N			DBSearch		77.63			(M+Na)+	493.1453	30101
		Species	Ion Formula	m/z	Height	Score (MFG)	Score (MS)	Score (mass)	Score (iso. abund)	Score (iso. spacing)
		(M+Na)+		493.145	4113.9		77.63	92.77	72.92	48.01
			m/z	m/z (Calc)	Diff (ppm)	Diff (mDa)	Height	Height (Calc)	Height %	Height % (Calc)	Height Sum %	Height Sum% (Calc)
			493.145	493.147	3.25	1.6	4113.9	4090.6	100	100	78.8	78.3
			494.148	494.15	5.47	2.7	1109	1132.3	27	27.7	21.2	21.7
	FALSE	Americanin B	C27 H24 O9	64.87	492.138	492.142		8.62	8.62	4.24	5.8	N			DBSearch		64.87			(M+H)+	493.1453	68484
		Species	Ion Formula	m/z	Height	Score (MFG)	Score (MS)	Score (mass)	Score (iso. abund)	Score (iso. spacing)
		(M+H)+		493.145	4113.9		64.87	68.7	69.03	48.02
			m/z	m/z (Calc)	Diff (ppm)	Diff (mDa)	Height	Height (Calc)	Height %	Height % (Calc)	Height Sum %	Height Sum% (Calc)
			493.145	493.149	8.13	4	4113.9	4022.8	100	100	78.8	77
			494.148	494.153	10.32	5.1	1109	1200.1	27	29.8	21.2	23
	FALSE	Tyr Ser Trp	C23 H26 N4 O6	54.68	454.182	454.185		7.16	7.16	3.25	5.8	N			DBSearch		54.68			(M+K)+	493.1453	7362
		Species	Ion Formula	m/z	Height	Score (MFG)	Score (MS)	Score (mass)	Score (iso. abund)	Score (iso. spacing)
		(M+K)+		493.145	4113.9		54.68	78.1	24.45	49.06
			m/z	m/z (Calc)	Diff (ppm)	Diff (mDa)	Height	Height (Calc)	Height %	Height % (Calc)	Height Sum %	Height Sum% (Calc)
			493.145	493.148	6.27	3.1	4113.9	4116.5	100	100	78.8	78.8
			494.148	494.151	7.78	3.8	1109	1106.4	27	26.9	21.2	21.2
	FALSE	Ser Trp Tyr	C23 H26 N4 O6	54.68	454.182	454.185		7.16	7.16	3.25	5.8	N			DBSearch		54.68			(M+K)+	493.1453	6006
		Species	Ion Formula	m/z	Height	Score (MFG)	Score (MS)	Score (mass)	Score (iso. abund)	Score (iso. spacing)
		(M+K)+		493.145	4113.9		54.68	78.1	24.45	49.06
			m/z	m/z (Calc)	Diff (ppm)	Diff (mDa)	Height	Height (Calc)	Height %	Height % (Calc)	Height Sum %	Height Sum% (Calc)
			493.145	493.148	6.27	3.1	4113.9	4116.5	100	100	78.8	78.8
			494.148	494.151	7.78	3.8	1109	1106.4	27	26.9	21.2	21.2
	FALSE	Ser Tyr Trp	C23 H26 N4 O6	54.68	454.182	454.185		7.16	7.16	3.25	5.8	N			DBSearch		54.68			(M+K)+	493.1453	9796
		Species	Ion Formula	m/z	Height	Score (MFG)	Score (MS)	Score (mass)	Score (iso. abund)	Score (iso. spacing)
		(M+K)+		493.145	4113.9		54.68	78.1	24.45	49.06
			m/z	m/z (Calc)	Diff (ppm)	Diff (mDa)	Height	Height (Calc)	Height %	Height % (Calc)	Height Sum %	Height Sum% (Calc)
			493.145	493.148	6.27	3.1	4113.9	4116.5	100	100	78.8	78.8
			494.148	494.151	7.78	3.8	1109	1106.4	27	26.9	21.2	21.2
	FALSE	Trp Tyr Ser	C23 H26 N4 O6	54.68	454.182	454.185		7.16	7.16	3.25	5.8	N			DBSearch		54.68			(M+K)+	493.1453	12162
		Species	Ion Formula	m/z	Height	Score (MFG)	Score (MS)	Score (mass)	Score (iso. abund)	Score (iso. spacing)
		(M+K)+		493.145	4113.9		54.68	78.1	24.45	49.06
			m/z	m/z (Calc)	Diff (ppm)	Diff (mDa)	Height	Height (Calc)	Height %	Height % (Calc)	Height Sum %	Height Sum% (Calc)
			493.145	493.148	6.27	3.1	4113.9	4116.5	100	100	78.8	78.8
			494.148	494.151	7.78	3.8	1109	1106.4	27	26.9	21.2	21.2
	FALSE	Tyr Trp Ser	C23 H26 N4 O6	54.68	454.182	454.185		7.16	7.16	3.25	5.8	N			DBSearch		54.68			(M+K)+	493.1453	12996
		Species	Ion Formula	m/z	Height	Score (MFG)	Score (MS)	Score (mass)	Score (iso. abund)	Score (iso. spacing)
		(M+K)+		493.145	4113.9		54.68	78.1	24.45	49.06
			m/z	m/z (Calc)	Diff (ppm)	Diff (mDa)	Height	Height (Calc)	Height %	Height % (Calc)	Height Sum %	Height Sum% (Calc)
			493.145	493.148	6.27	3.1	4113.9	4116.5	100	100	78.8	78.8
			494.148	494.151	7.78	3.8	1109	1106.4	27	26.9	21.2	21.2
	FALSE	Trp-Lys-OH	C23 H26 N4 O6	54.68	454.182	454.185		7.16	7.16	3.25	5.8	N			DBSearch		54.68			(M+K)+	493.1453	42980
		Species	Ion Formula	m/z	Height	Score (MFG)	Score (MS)	Score (mass)	Score (iso. abund)	Score (iso. spacing)
		(M+K)+		493.145	4113.9		54.68	78.1	24.45	49.06
			m/z	m/z (Calc)	Diff (ppm)	Diff (mDa)	Height	Height (Calc)	Height %	Height % (Calc)	Height Sum %	Height Sum% (Calc)
			493.145	493.148	6.27	3.1	4113.9	4116.5	100	100	78.8	78.8
			494.148	494.151	7.78	3.8	1109	1106.4	27	26.9	21.2	21.2
	FALSE	Trp Ser Tyr	C23 H26 N4 O6	54.68	454.182	454.185		7.16	7.16	3.25	5.8	N			DBSearch		54.68			(M+K)+	493.1453	9836
		Species	Ion Formula	m/z	Height	Score (MFG)	Score (MS)	Score (mass)	Score (iso. abund)	Score (iso. spacing)
		(M+K)+		493.145	4113.9		54.68	78.1	24.45	49.06
			m/z	m/z (Calc)	Diff (ppm)	Diff (mDa)	Height	Height (Calc)	Height %	Height % (Calc)	Height Sum %	Height Sum% (Calc)
			493.145	493.148	6.27	3.1	4113.9	4116.5	100	100	78.8	78.8
			494.148	494.151	7.78	3.8	1109	1106.4	27	26.9	21.2	21.2
TRUE	269	Cpd 269: p-Hydroxymethylphenidate	p-Hydroxymethylphenidate	C14 H19 N O3	70.54	249.134			249.137						Positive	1	1		0.8				3822						2	1		DBSearch	DBSearch			70.54	3			54593-35-0				1228	8.99		2.24			2020-02-12 Weake 10 vs 40_t-test MPP.cef	Treatment of ADD(ADHD) and narcolepsy Metabolite of Methylphenidate Dollery, Colin Therapeutic Drugs, 2nd Ed. 1999 p. M121
	Best	Name	Formula	Score	Mass	Mass (DB)	Mass (MFG)	Diff (ppm)	Diff (abs. ppm)	Diff (mDa)	RT	RT Available (DB)	RT (DB)	RT Diff	ID Source	Score (Lib)	Score (DB)	Score (MFG)	DBE	Species	m/z	Cpd ID	Notes	Library
	TRUE	p-Hydroxymethylphenidate	C14 H19 N O3	70.54	249.134	249.137		8.99	8.99	2.24	0.8	N			DBSearch		70.54			(M+Na)+	272.1243	1163	Treatment of ADD(ADHD) and narcolepsy Metabolite of Methylphenidate Dollery, Colin Therapeutic Drugs, 2nd Ed. 1999 p. M121
		Species	Ion Formula	m/z	Height	Score (MFG)	Score (MS)	Score (mass)	Score (iso. abund)	Score (iso. spacing)
		(M+Na)+		272.124	3821.8		70.54	77.99	94.1	10.69
			m/z	m/z (Calc)	Diff (ppm)	Diff (mDa)	Height	Height (Calc)	Height %	Height % (Calc)	Height Sum %	Height Sum% (Calc)
			272.124	272.126	5.2	1.4	3821.8	3766.2	100	100	87.6	86.3
			273.121	273.129	29.55	8.1	540.9	596.6	14.2	15.8	12.4	13.7
	FALSE	Ruspolinone	C14 H19 N O3	70.54	249.134	249.137		8.99	8.99	2.24	0.8	N			DBSearch		70.54			(M+Na)+	272.1243	45763
		Species	Ion Formula	m/z	Height	Score (MFG)	Score (MS)	Score (mass)	Score (iso. abund)	Score (iso. spacing)
		(M+Na)+		272.124	3821.8		70.54	77.99	94.1	10.69
			m/z	m/z (Calc)	Diff (ppm)	Diff (mDa)	Height	Height (Calc)	Height %	Height % (Calc)	Height Sum %	Height Sum% (Calc)
			272.124	272.126	5.2	1.4	3821.8	3766.2	100	100	87.6	86.3
			273.121	273.129	29.55	8.1	540.9	596.6	14.2	15.8	12.4	13.7
	FALSE	1-(4-Methoxyphenyl)-3-(4-morpholinyl)-1-propanone	C14 H19 N O3	70.54	249.134	249.137		8.99	8.99	2.24	0.8	N			DBSearch		70.54			(M+Na)+	272.1243	48011
		Species	Ion Formula	m/z	Height	Score (MFG)	Score (MS)	Score (mass)	Score (iso. abund)	Score (iso. spacing)
		(M+Na)+		272.124	3821.8		70.54	77.99	94.1	10.69
			m/z	m/z (Calc)	Diff (ppm)	Diff (mDa)	Height	Height (Calc)	Height %	Height % (Calc)	Height Sum %	Height Sum% (Calc)
			272.124	272.126	5.2	1.4	3821.8	3766.2	100	100	87.6	86.3
			273.121	273.129	29.55	8.1	540.9	596.6	14.2	15.8	12.4	13.7
TRUE	270	Cpd 270: 6.2				527.083									Positive	1	1		6.2				1985						2	1																				2020-02-12 Weake 10 vs 40_t-test MPP.cef
TRUE	271	Cpd 271: Val Asp	Val Asp	C9 H16 N2 O5	58.67	232.106			232.106						Positive	1	1		1.1				2049						3	1		DBSearch	DBSearch			58.67	10							23822	0.18		0.04			2020-02-12 Weake 10 vs 40_t-test MPP.cef
	Best	Name	Formula	Score	Mass	Mass (DB)	Mass (MFG)	Diff (ppm)	Diff (abs. ppm)	Diff (mDa)	RT	RT Available (DB)	RT (DB)	RT Diff	ID Source	Score (Lib)	Score (DB)	Score (MFG)	DBE	Species	m/z	Cpd ID	Notes	Library
	TRUE	Val Asp	C9 H16 N2 O5	58.67	232.106	232.106		0.18	0.18	0.04	1.1	N			DBSearch		58.67			(M+Na)+	255.0960	13880
		Species	Ion Formula	m/z	Height	Score (MFG)	Score (MS)	Score (mass)	Score (iso. abund)	Score (iso. spacing)
		(M+Na)+		255.096	3366		58.67	99.99	0	58.05
			m/z	m/z (Calc)	Diff (ppm)	Diff (mDa)	Height	Height (Calc)	Height %	Height % (Calc)	Height Sum %	Height Sum% (Calc)
			255.096	255.095	-3.36	-0.9	2049.2	3366	100	100	54.2	89
			256.1	256.098	-6.5	-1.7	1286.8	364.9	62.8	10.8	34	9.6
			257.091	257.1	35.28	9.1	447.4	52.5	21.8	1.6	11.8	1.4
	FALSE	Asp Val	C9 H16 N2 O5	58.67	232.106	232.106		0.18	0.18	0.04	1.1	N			DBSearch		58.67			(M+Na)+	255.0960	14049
		Species	Ion Formula	m/z	Height	Score (MFG)	Score (MS)	Score (mass)	Score (iso. abund)	Score (iso. spacing)
		(M+Na)+		255.096	2049.2		58.67	99.99	0	58.05
			m/z	m/z (Calc)	Diff (ppm)	Diff (mDa)	Height	Height (Calc)	Height %	Height % (Calc)	Height Sum %	Height Sum% (Calc)
			255.096	255.095	-3.36	-0.9	2049.2	3366	100	100	54.2	89
			256.1	256.098	-6.5	-1.7	1286.8	364.9	62.8	10.8	34	9.6
			257.091	257.1	35.28	9.1	447.4	52.5	21.8	1.6	11.8	1.4
	FALSE	4-(Glutamylamino) butanoate	C9 H16 N2 O5	58.67	232.106	232.106		0.18	0.18	0.04	1.1	N			DBSearch		58.67			(M+Na)+	255.0960	40640
		Species	Ion Formula	m/z	Height	Score (MFG)	Score (MS)	Score (mass)	Score (iso. abund)	Score (iso. spacing)
		(M+Na)+		255.096	2049.2		58.67	99.99	0	58.05
			m/z	m/z (Calc)	Diff (ppm)	Diff (mDa)	Height	Height (Calc)	Height %	Height % (Calc)	Height Sum %	Height Sum% (Calc)
			255.096	255.095	-3.36	-0.9	2049.2	3366	100	100	54.2	89
			256.1	256.098	-6.5	-1.7	1286.8	364.9	62.8	10.8	34	9.6
			257.091	257.1	35.28	9.1	447.4	52.5	21.8	1.6	11.8	1.4
	FALSE	N6-Acetyl-LL-2,6-diaminoheptanedioate	C9 H16 N2 O5	58.67	232.106	232.106		0.18	0.18	0.04	1.1	N			DBSearch		58.67			(M+Na)+	255.0960	41217
		Species	Ion Formula	m/z	Height	Score (MFG)	Score (MS)	Score (mass)	Score (iso. abund)	Score (iso. spacing)
		(M+Na)+		255.096	2049.2		58.67	99.99	0	58.05
			m/z	m/z (Calc)	Diff (ppm)	Diff (mDa)	Height	Height (Calc)	Height %	Height % (Calc)	Height Sum %	Height Sum% (Calc)
			255.096	255.095	-3.36	-0.9	2049.2	3366	100	100	54.2	89
			256.1	256.098	-6.5	-1.7	1286.8	364.9	62.8	10.8	34	9.6
			257.091	257.1	35.28	9.1	447.4	52.5	21.8	1.6	11.8	1.4
	FALSE	N2-Succinyl-L-ornithine	C9 H16 N2 O5	58.67	232.106	232.106		0.18	0.18	0.04	1.1	N			DBSearch		58.67			(M+Na)+	255.0960	41241
		Species	Ion Formula	m/z	Height	Score (MFG)	Score (MS)	Score (mass)	Score (iso. abund)	Score (iso. spacing)
		(M+Na)+		255.096	2049.2		58.67	99.99	0	58.05
			m/z	m/z (Calc)	Diff (ppm)	Diff (mDa)	Height	Height (Calc)	Height %	Height % (Calc)	Height Sum %	Height Sum% (Calc)
			255.096	255.095	-3.36	-0.9	2049.2	3366	100	100	54.2	89
			256.1	256.098	-6.5	-1.7	1286.8	364.9	62.8	10.8	34	9.6
			257.091	257.1	35.28	9.1	447.4	52.5	21.8	1.6	11.8	1.4
	FALSE	Threoninyl-Hydroxyproline	C9 H16 N2 O5	58.67	232.106	232.106		0.18	0.18	0.04	1.1	N			DBSearch		58.67			(M+Na)+	255.0960	62289
		Species	Ion Formula	m/z	Height	Score (MFG)	Score (MS)	Score (mass)	Score (iso. abund)	Score (iso. spacing)
		(M+Na)+		255.096	2049.2		58.67	99.99	0	58.05
			m/z	m/z (Calc)	Diff (ppm)	Diff (mDa)	Height	Height (Calc)	Height %	Height % (Calc)	Height Sum %	Height Sum% (Calc)
			255.096	255.095	-3.36	-0.9	2049.2	3366	100	100	54.2	89
			256.1	256.098	-6.5	-1.7	1286.8	364.9	62.8	10.8	34	9.6
			257.091	257.1	35.28	9.1	447.4	52.5	21.8	1.6	11.8	1.4
	FALSE	Aspartyl-Valine	C9 H16 N2 O5	58.67	232.106	232.106		0.18	0.18	0.04	1.1	N			DBSearch		58.67			(M+Na)+	255.0960	62014
		Species	Ion Formula	m/z	Height	Score (MFG)	Score (MS)	Score (mass)	Score (iso. abund)	Score (iso. spacing)
		(M+Na)+		255.096	2049.2		58.67	99.99	0	58.05
			m/z	m/z (Calc)	Diff (ppm)	Diff (mDa)	Height	Height (Calc)	Height %	Height % (Calc)	Height Sum %	Height Sum% (Calc)
			255.096	255.095	-3.36	-0.9	2049.2	3366	100	100	54.2	89
			256.1	256.098	-6.5	-1.7	1286.8	364.9	62.8	10.8	34	9.6
			257.091	257.1	35.28	9.1	447.4	52.5	21.8	1.6	11.8	1.4
	FALSE	L-N-(3-Carboxypropyl)glutamine	C9 H16 N2 O5	58.67	232.106	232.106		0.18	0.18	0.04	1.1	N			DBSearch		58.67			(M+Na)+	255.0960	62567
		Species	Ion Formula	m/z	Height	Score (MFG)	Score (MS)	Score (mass)	Score (iso. abund)	Score (iso. spacing)
		(M+Na)+		255.096	2049.2		58.67	99.99	0	58.05
			m/z	m/z (Calc)	Diff (ppm)	Diff (mDa)	Height	Height (Calc)	Height %	Height % (Calc)	Height Sum %	Height Sum% (Calc)
			255.096	255.095	-3.36	-0.9	2049.2	3366	100	100	54.2	89
			256.1	256.098	-6.5	-1.7	1286.8	364.9	62.8	10.8	34	9.6
			257.091	257.1	35.28	9.1	447.4	52.5	21.8	1.6	11.8	1.4
	FALSE	Boc-Asn	C9 H16 N2 O5	58.67	232.106	232.106		0.18	0.18	0.04	1.1	N			DBSearch		58.67			(M+Na)+	255.0960	43294
		Species	Ion Formula	m/z	Height	Score (MFG)	Score (MS)	Score (mass)	Score (iso. abund)	Score (iso. spacing)
		(M+Na)+		255.096	2049.2		58.67	99.99	0	58.05
			m/z	m/z (Calc)	Diff (ppm)	Diff (mDa)	Height	Height (Calc)	Height %	Height % (Calc)	Height Sum %	Height Sum% (Calc)
			255.096	255.095	-3.36	-0.9	2049.2	3366	100	100	54.2	89
			256.1	256.098	-6.5	-1.7	1286.8	364.9	62.8	10.8	34	9.6
			257.091	257.1	35.28	9.1	447.4	52.5	21.8	1.6	11.8	1.4
	FALSE	Valyl-Aspartate	C9 H16 N2 O5	58.67	232.106	232.106		0.18	0.18	0.04	1.1	N			DBSearch		58.67			(M+Na)+	255.0960	62349
		Species	Ion Formula	m/z	Height	Score (MFG)	Score (MS)	Score (mass)	Score (iso. abund)	Score (iso. spacing)
		(M+Na)+		255.096	2049.2		58.67	99.99	0	58.05
			m/z	m/z (Calc)	Diff (ppm)	Diff (mDa)	Height	Height (Calc)	Height %	Height % (Calc)	Height Sum %	Height Sum% (Calc)
			255.096	255.095	-3.36	-0.9	2049.2	3366	100	100	54.2	89
			256.1	256.098	-6.5	-1.7	1286.8	364.9	62.8	10.8	34	9.6
			257.091	257.1	35.28	9.1	447.4	52.5	21.8	1.6	11.8	1.4

### Sheet: BioCyc
Search Mass	Monoisotopic MW	Compound Name	Chemical Formula
81.0323d0	81.0326971119d0	s-Triazines	C3H3N3
83.0735d0	83.0734992941d0	CPD-10275	C5H9N1
101.0473d0	101.0476784741d0	CPD-16013	C4H6N1O2
101.0473d0	101.0476784741d0	CPD-15056	C4H6N1O2
101.0841d0	101.0840639804d0	CPD-10273	C5H11N1O1
101.0841d0	101.0840639804d0	CPD-10274	C5H11N1O1
109.0534d0	109.052763852d0	CPD-259	C6H7N1O1
113.0475d0	113.0476784741d0	CPD-478	C5H6N1O2
113.0475d0	113.0476784741d0	L-DELTA1-PYRROLINE_5-CARBOXYLATE	C5H6N1O2
113.0479d0	113.0476784741d0	L-DELTA1-PYRROLINE_5-CARBOXYLATE	C5H6N1O2
113.0479d0	113.0476784741d0	CPD-478	C5H6N1O2
129.0425d0	129.0425930962d0	5-OXOPROLINE	C5H6N1O3
129.0425d0	129.0425930962d0	PYRROLINE-HYDROXY-CARBOXYLATE	C5H6N1O3
129.0798d0	129.0789786025d0	CPD-30	C6H11N1O2
133.062d0	133.0613171656d0	ASN	C4H8N2O3
134.0223d0	134.0215233031d0	RS-Malate	C4H4O5
134.0223d0	134.0215233031d0	MAL	C4H4O5
135.0671d0	135.0684139162d0	CPD-13031	C8H9N1O1
135.0671d0	135.0684139162d0	CPD-7268	C8H9N1O1
135.0671d0	135.0684139162d0	N-ACETYLARYLAMINE	C8H9N1O1
135.0671d0	135.0684139162d0	PHENYLACETALDOXIME	C8H9N1O1
138.0324d0	138.0316940589d0	CPD-9135	C7H5O3
138.0324d0	138.0316940589d0	4-hydroxybenzoate	C7H5O3
145.0732d0	145.0738932246d0	CPD-35	C6H10N1O3
147.0889d0	147.0895432888d0	CPD-10271	C6H12N1O3
148.0201d0	148.0194148131d0	CPD-479	C5H7O3S1
149.0699d0	149.0688078467d0	CPD-4863	C5H10N1O4
151.0499d0	151.0494098086d0	GUANINE	C5H5N5O1
151.0499d0	151.0494098086d0	CPD0-2461	C5H5N5O1
160.0379d0	160.0371733673d0	CPD-9437	C6H6O5
160.0379d0	160.0371733673d0	2K-ADIPATE	C6H6O5
160.0379d0	160.0371733673d0	3-KETO-ADIPATE	C6H6O5
160.0379d0	160.0371733673d0	CPD-9437	C6H6O5
160.0379d0	160.0371733673d0	2K-ADIPATE	C6H6O5
160.0379d0	160.0371733673d0	3-KETO-ADIPATE	C6H6O5
162.0178d0	162.0173063231d0	CPD-9306	C6H10O1S2
162.0178d0	162.0173063231d0	CPD-9275	C6H10O1S2
162.0178d0	162.0164379252d0	CPD-15015	C5H4O6
162.0178d0	162.0164379252d0	D-4-HYDROXY-2-KETO-GLUTARATE	C5H4O6
162.0524d0	162.0528234315d0	CPD-61	C6H8O5
162.0524d0	162.0528234315d0	CPD-9438	C6H8O5
164.0567d0	164.0558974367d0	L-ERYTHRO-4-HYDROXY-GLUTAMATE	C5H8N1O5
164.0567d0	164.0558974367d0	CPD-15057	C5H8N1O5
174.0537d0	174.0528234315d0	SHIKIMATE	C7H9O5
174.0537d0	174.0528234315d0	CPD-7100	C7H8O5
174.054d0	174.0528234315d0	SHIKIMATE	C7H9O5
174.054d0	174.0528234315d0	CPD-7100	C7H8O5
176.0693d0	176.0684734957d0	3-CARBOXY-3-HYDROXY-ISOCAPROATE	C7H10O5
176.0693d0	176.0684734957d0	2-D-THREO-HYDROXY-3-CARBOXY-ISOCAPROATE	C7H10O5
179.0793d0	179.07937253300003d0	Hexosamines	C6H13N1O5
179.0794d0	179.07937253300003d0	Hexosamines	C6H13N1O5
179.0798d0	179.07937253300003d0	Hexosamines	C6H13N1O5
184.0383d0	184.0371733673d0	CPD-9738	C8H6O5
186.0534d0	186.0528234315d0	CPD-9737	C8H8O5
186.0534d0	186.0528234315d0	CPD-9736	C8H8O5
195.0747d0	195.0756245591d0	AMINO-OH-HYDROXYMETHYL-DIHYDROPTERIDINE	C7H9N5O2
195.0756d0	195.0756245591d0	AMINO-OH-HYDROXYMETHYL-DIHYDROPTERIDINE	C7H9N5O2
195.0759d0	195.0756245591d0	AMINO-OH-HYDROXYMETHYL-DIHYDROPTERIDINE	C7H9N5O2
200.0331d0	200.0323986009d0	CPD-10227	C4H9N1O6P1
200.0331d0	200.0323986009d0	O-PHOSPHO-L-HOMOSERINE	C4H8N1O6P1
200.0331d0	200.0320879894d0	4-MALEYL-ACETOACETATE	C8H6O6
200.0331d0	200.0320879894d0	4-FUMARYL-ACETOACETATE	C8H6O6
205.0594d0	205.0595054888d0	LIPOAMIDE	C8H15N1O1S2
207.0524d0	207.0531577825d0	CPD-476	C10H8N1O4
207.0752d0	207.075155553d0	DIHYDROLIPOAMIDE	C8H17N1O1S2
210.075d0	210.0739528041d0	CPD-21358	C7H14O7
210.075d0	210.0739528041d0	SEDOHEPTULOSE	C7H14O7
212.0857d0	212.08372962939998d0	Benzoin	C14H12O2
220.107d0	220.10592163450002d0	N-ACETYL-BETA-GLUCOSAMINYLAMINE	C8H16N2O5
221.091d0	221.0912746233d0	A-PYRIMIDODIAZEPINE	C9H11N5O2
221.091d0	221.0899372193d0	N-acetyl-D-mannosamine	C8H15N1O6
221.091d0	221.0899372193d0	N-acetyl-D-galactosamine	C8H15N1O6
221.091d0	221.0899372193d0	N-ACETYL-D-MANNOSAMINE	C8H15N1O6
221.091d0	221.0899372193d0	N-acetyl-beta-D-hexosamines	C8H15N1O6
221.091d0	221.0899372193d0	CPD-12541	C8H15N1O6
221.091d0	221.0899372193d0	N-acetyl-D-hexosamines	C8H15N1O6
221.091d0	221.0899372193d0	N-acetyl-D-glucosamine	C8H15N1O6
221.091d0	221.0899372193d0	CPD-3604	C8H15N1O6
221.091d0	221.0899372193d0	N-ACETYL-D-GLUCOSAMINE	C8H15N1O6
221.091d0	221.092617294d0	5-HYDROXY-TRYPTOPHAN	C11H12N2O3
221.0911d0	221.0912746233d0	A-PYRIMIDODIAZEPINE	C9H11N5O2
221.0911d0	221.0899372193d0	N-acetyl-D-mannosamine	C8H15N1O6
221.0911d0	221.0899372193d0	N-acetyl-D-galactosamine	C8H15N1O6
221.0911d0	221.0899372193d0	N-ACETYL-D-MANNOSAMINE	C8H15N1O6
221.0911d0	221.0899372193d0	N-acetyl-beta-D-hexosamines	C8H15N1O6
221.0911d0	221.0899372193d0	CPD-12541	C8H15N1O6
221.0911d0	221.0899372193d0	N-acetyl-D-hexosamines	C8H15N1O6
221.0911d0	221.0899372193d0	N-acetyl-D-glucosamine	C8H15N1O6
221.0911d0	221.0899372193d0	CPD-3604	C8H15N1O6
221.0911d0	221.0899372193d0	N-ACETYL-D-GLUCOSAMINE	C8H15N1O6
221.0911d0	221.092617294d0	5-HYDROXY-TRYPTOPHAN	C11H12N2O3
221.0915d0	221.092617294d0	5-HYDROXY-TRYPTOPHAN	C11H12N2O3
221.0915d0	221.0912746233d0	A-PYRIMIDODIAZEPINE	C9H11N5O2
221.0915d0	221.0899372193d0	N-acetyl-D-mannosamine	C8H15N1O6
221.0915d0	221.0899372193d0	N-acetyl-D-galactosamine	C8H15N1O6
221.0915d0	221.0899372193d0	N-ACETYL-D-MANNOSAMINE	C8H15N1O6
221.0915d0	221.0899372193d0	N-acetyl-beta-D-hexosamines	C8H15N1O6
221.0915d0	221.0899372193d0	CPD-12541	C8H15N1O6
221.0915d0	221.0899372193d0	N-acetyl-D-hexosamines	C8H15N1O6
221.0915d0	221.0899372193d0	N-acetyl-D-glucosamine	C8H15N1O6
221.0915d0	221.0899372193d0	CPD-3604	C8H15N1O6
221.0915d0	221.0899372193d0	N-ACETYL-D-GLUCOSAMINE	C8H15N1O6
237.0856d0	237.0861892454d0	6-PYRUVOYL-5678-TETRAHYDROPTERIN	C9H11N5O3
237.0856d0	237.0861892454d0	CPD-374	C9H11N5O3
237.0856d0	237.0875319161d0	N-FORMYLKYNURENINE	C11H12N2O4
237.0862d0	237.0875319161d0	N-FORMYLKYNURENINE	C11H12N2O4
237.0862d0	237.0861892454d0	CPD-374	C9H11N5O3
237.0862d0	237.0861892454d0	6-PYRUVOYL-5678-TETRAHYDROPTERIN	C9H11N5O3
239.1014d0	239.1018393096d0	CPD-14202	C9H13N5O3
239.1014d0	239.1018393096d0	BIOPTERIN	C9H13N5O3
239.1014d0	239.1018393096d0	6-LACTOYL-5678-TETRAHYDROPTERIN	C9H13N5O3
239.1014d0	239.1018393096d0	CPD-14202	C9H13N5O3
239.1014d0	239.1018393096d0	BIOPTERIN	C9H13N5O3
239.1014d0	239.1018393096d0	6-LACTOYL-5678-TETRAHYDROPTERIN	C9H13N5O3
239.1016d0	239.1018393096d0	CPD-14202	C9H13N5O3
239.1016d0	239.1018393096d0	BIOPTERIN	C9H13N5O3
239.1016d0	239.1018393096d0	6-LACTOYL-5678-TETRAHYDROPTERIN	C9H13N5O3
242.0924d0	242.0902715703d0	THYMIDINE	C10H14N2O5
246.0881d0	246.08920893779998d0	CPD-8191	C14H14O4
255.0954d0	255.0967539317d0	DIHYDRO-NEO-PTERIN	C9H13N5O4
267.0957d0	267.0967539317d0	DEOXYGUANOSINE	C10H13N5O4
267.0957d0	267.0967539317d0	ADENOSINE	C10H13N5O4
283.0907d0	283.0916685538d0	GUANOSINE	C10H13N5O5
376.1361d0	376.1369469914d0	LOGANATE	C16H23O10
376.1361d0	376.1382843954d0	RIBOFLAVIN	C17H19N4O6
382.1292d0	382.1310262735d0	FARNESYL-PP	C15H25O7P2
382.1292d0	382.1310262735d0	CPD-11293	C15H25O7P2
424.169d0	424.1693097523d0	CHITOBIOSE	C16H28N2O11
424.1702d0	424.1693097523d0	CHITOBIOSE	C16H28N2O11
424.1705d0	424.1693097523d0	CHITOBIOSE	C16H28N2O11
424.1706d0	424.1693097523d0	CHITOBIOSE	C16H28N2O11
424.1708d0	424.1693097523d0	CHITOBIOSE	C16H28N2O11
424.1714d0	424.1693097523d0	CHITOBIOSE	C16H28N2O11
456.1623d0	456.16315647519997d0	5-10-METHENYL-THF	C20H20N7O6
463.0718d0	463.0740429569d0	ADENYLOSUCC	C14H14N5O11P1

### Sheet: MSMS_compoundID
Compound	Compound Name	METLIN_ID	KEGG_ID	Regulation (age)
101.0841@1.71	Betaine aldehyde	278	C00576	up
117.0789@0.69500005	Betaine	287	C00719	up
129.0425@1.7600001	(R)-(+)-2-Pyrrolidone-5-carboxylic acid	63632	C02237	up
129.0798@1.165	L-Pipecolic acid	63100	C00408	up
135.0066@2.261	Adenine	85	C00147	down
135.0066@2.261	PHENACYLAMINE	44663		down
145.0732@0.738	Acetylcholine	57	C01996	down
145.0732@0.738	Spermidine	254	C00315	down
151.0499@5.264	Guanine	315	C00242	down
153.0649@3.852	FAPy-adenine	7080	C06502	down
165.0634@2.9629998	7-Methylguanine	58012	C02242	down
165.0642@2.018	7-Methylguanine	58012	C02242	up
165.0643@3.5289998	7-Methylguanine	58012	C02242	down
165.0643@5.1	L-Phenylalanine	28	C00079	down
179.0793@2.9640002	Glucosamine	266	C08349	down
179.0794@3.5149999	Isoxanthopterin	44874	C03975	down
195.0747@2.9640002	Glucosaminic acid	3334	C03752	down
195.0756@3.548	Glucosaminic acid	3334	C03752	up
202.1418@0.81400007	ADMA	6891	C03626	down
205.0594@6.7099996	lipoamide	3372	C00248	up
219.0754@9.4140005	O-Succinyl-L-homoserine	362	C01118	up
237.0856@3.392	Biopterin	247	C06313	down
237.0862@6.2179995	L-Sepiapterin	62978	C00835	down
239.1014@0.773	7,8-dihydro-L-Biopterin	5106	C02953	down
239.1014@3.5149999	7,8-dihydro-L-Biopterin	5106	C02953	down
239.1016@2.9640002	7,8-dihydro-L-Biopterin	5106	C02953	down
253.08@3.847	D-(+)-Neopterin	43211	C05926	down
253.0801@2.9319997	D-(+)-Neopterin	43211	C05926	down
253.082@1.6310003	D-(+)-Neopterin	43211	C05926	up
257.1024@0.662	Glycerophosphocholine	370	C00670	up
281.1109@2.331	2'-O-Methyladenosine	58235	C04779	down
283.0907@4.048	Guanosine	87	C00387	down
297.0728@6.752	5′-Deoxy-5′-(methylthio)adenosine	3425	C00170	up
376.1361@11.808999	Riboflavin (Vitamin B2)	233	C00255	down
424.1705@5.444	Chitobiose	63232	C01674	down
