## Supplementary material for "Quantitative proteomic and metabolomic profiling reveals altered mitochondrial metabolism and folate biosynthesis pathways in the aging *Drosophila* eye": TableS1 (part 1 of 2)

### Sheet: Proteins_Eye
Protein FDR Confidence: Combined	Master	Accession	Description	Exp. q-value: Combined	Sum PEP Score	Coverage [%]	Abundance Ratio: (day40) / (day10)	Abundance Ratio (log2): (day40) / (day10)	Abundance Ratio P-Value	Abundance Ratio Adj. P-Value	Abundances (Grouped): day10	Abundances (Grouped): day40	Abundances (Normalized): F1: 126, Sample, day10	Abundances (Normalized): F1: 127N, Sample, day10	Abundances (Normalized): F1: 127C, Sample, day10	Abundances (Normalized): F1: 128N, Sample, day10	Abundances (Normalized): F1: 128C, Control, day40	Abundances (Normalized): F1: 129N, Control, day40	Abundances (Normalized): F1: 129C, Control, day40	Abundances (Normalized): F1: 130N, Control, day40	# Peptides	# PSMs	# Unique Peptides	# Protein Groups	# AAs	MW [kDa]	calc. pI	Score Sequest HT: Sequest HT	# Peptides (by Search Engine): Sequest HT	# Razor Peptides	Found in Sample: [S1] F1: 126, Sample, day10	Found in Sample: [S2] F1: 127N, Sample, day10	Found in Sample: [S3] F1: 127C, Sample, day10	Found in Sample: [S4] F1: 128N, Sample, day10	Found in Sample: [S5] F1: 128C, Control, day40	Found in Sample: [S6] F1: 129N, Control, day40	Found in Sample: [S7] F1: 129C, Control, day40	Found in Sample: [S8] F1: 130N, Control, day40	Modifications
High	Master Protein	Q9VH07	RuvB-like helicase 1 OS=Drosophila melanogaster GN=pont PE=1 SV=1	0	19.42	16	0.88968	-0.168642	0.131506	0.210961	246.4	219.1	236.2	208.7	262.4	257	217.8	220.5	225.4	199.7	5	7	5	1	456	50.2	7.34	27.16	5	0	High	High	High	High	High	High	High	High
High	Master Protein	M9NE87	Uncharacterized protein, isoform B OS=Drosophila melanogaster GN=CG10616 PE=1 SV=1	0	36.544	18	1.01112	0.0159576	0.892661	0.917627	766.6	774.9	761.8	730.1	771.4	860.8	787.4	744.3	807.9	762.7	7	18	7	1	508	56.4	5.25	61.54	7	0	High	High	High	High	High	High	High	High
High	Master Protein	Q9VAL7	Calnexin 99A, isoform A OS=Drosophila melanogaster GN=Cnx99A PE=1 SV=2	0	247.952	48	0.782473	-0.353888	0.00162872	0.0165029	26895.9	21039.4	26875.1	28918.1	24625.1	26916.8	19788.6	21167	21069.4	21009.4	40	190	3	1	605	68	4.84	713.85	40	35	High	High	High	High	High	High	High	High
High	Master Protein	A0A0B4K7N7	Uncharacterized protein (Fragment) OS=Drosophila melanogaster GN=CG43092 PE=4 SV=1	0	19.964	12	0.627746	-0.671746	0.00395101	0.0260438	3064.2	1924	2699.1	2949.2	3890.2	3183.6	2008	1782.1	2060	1843.5	2	15	2	1	225	24.4	6.05	55.9	2	0	High	High	High	High	High	High	High	High
High	Master Protein	Q9W404	CG3842, isoform A OS=Drosophila melanogaster GN=CG3842-RA PE=2 SV=1	0	20.652	19	1.05042	0.0709665	0.193492	0.281873	1622.3	1703.3	1717.8	1644.6	1379.1	1600.3	1660.8	1701.4	1705.2	1780.2	8	16	8	1	406	44.9	9.31	41.32	8	0	High	High	High	High	High	High	High	High
High	Master Protein	A0A0B4K6V8	Alpha-Esterase-5, isoform B OS=Drosophila melanogaster GN=alpha-Est5 PE=1 SV=1	0	12.126	8	1.11111	0.152003	0.149654	0.232465	517.4	574.5	514.1	505.8	520.7	593.7	593.4	573.2	575.9	545.9	4	7	3	1	543	61.4	6.19	15.88	4	0	High	High	High	High	High	High	High	High
High	Master Protein	Q9VJZ5	LD07294p OS=Drosophila melanogaster GN=Tap42 PE=1 SV=2	0	27.125	17	0.81367	-0.297485	0.0152106	0.0541543	1230.4	1001	1098.9	1174	1315.7	1289.6	1014.1	988	1045	979.3	7	16	7	1	380	43.3	5.4	48.34	7	0	High	High	High	High	High	High	High	High
High	Master Protein	Q9W0H3	Lipid droplet-associated hydrolase OS=Drosophila melanogaster GN=CG9186 PE=2 SV=1	0	31.186	27	0.983284	-0.0243197	0.558982	0.638022	1543.8	1518.1	1543.9	1553.9	1514.6	1543.7	1519.6	1516.5	1467.6	1587.5	8	25	8	1	307	35.7	6.8	74.98	8	0	High	High	High	High	High	High	High	High
High	Master Protein	Q9VJD1	Glucosidase 2 beta subunit, isoform A OS=Drosophila melanogaster GN=GCS2beta PE=1 SV=1	0	63.702	30	0.622278	-0.68437	0.0186277	0.0602549	7806.8	4858.4	5976.3	7142.6	9288.8	8532.9	4842.8	4874.2	5001.3	4733.1	16	56	16	1	548	61.5	4.46	188.5	16	0	High	High	High	High	High	High	High	High
High	Master Protein	Q9VB82	Cuticular protein 97Ea, isoform A OS=Drosophila melanogaster GN=Cpr97Ea PE=1 SV=2	0	30.453	28	0.429738	-1.21847	0.000509087	0.00923311	4941.2	2123.3	5153.8	4737.5	6041.3	4663.8	2159.8	2087.5	2163.4	2087.5	8	23	8	1	366	40	8.92	71.13	8	0	High	High	High	High	High	High	High	High
High	Master Protein	A1ZB23	Uncharacterized protein, isoform A OS=Drosophila melanogaster GN=CG14495 PE=4 SV=1	0	16.456	13	0.58651	-0.769772	0.0570964	0.12039	628.5	368.7	392.1	548.9	789.6	719.7	376.5	360.6	367.5	369.9	2	10	2	1	157	17.9	4.32	38.71	2	0	High	High	High	High	High	High	High	High
High	Master Protein	Q8INU6	FI03731p OS=Drosophila melanogaster GN=CG31674-RA PE=2 SV=1	0	18.461	10	0.851064	-0.232661	0.0822775	0.150578	150.2	127.8	138	131.4	163.4	166.2	132.7	122.9	123.1	135.7	3	13	1	1	327	36	8.06	46.75	3	0	High	High	High	High	High	High	High	High
High	Master Protein	Q7JWQ7	RE01730p OS=Drosophila melanogaster GN=Swim PE=1 SV=1	0	63.688	32	1.10254	0.140826	0.0335073	0.0857594	3570.6	3935.5	3560.8	3294.5	3580.4	3810.6	3832.1	3938.5	3932.6	4067.2	16	48	16	1	431	48.8	7.08	153.94	16	0	High	High	High	High	High	High	High	High
High	Master Protein	Q9VIX6	GH19142p OS=Drosophila melanogaster GN=CG17549 PE=2 SV=1	0	46.027	26	1.03413	0.0484122	0.617767	0.690728	1596.5	1651.9	1644.2	1550.3	1840.8	1438.8	1583.2	1697.4	1769.7	1607.5	5	33	5	1	287	28.9	9.19	175.12	5	0	High	High	High	High	High	High	High	High
High	Master Protein	Q9VNF3	RE01652p OS=Drosophila melanogaster GN=CG12171 PE=1 SV=1	0	54.707	39	1.16009	0.21424	0.0200527	0.06291	1918.8	2225.2	1990.9	1788.5	2076.7	1849.4	2212.2	2267.3	2163.8	2238.4	11	29	9	1	257	26.9	7.5	98.37	11	0	High	High	High	High	High	High	High	High
High	Master Protein	Q7JW03	CG2257 OS=Drosophila melanogaster GN=UbcE2H PE=1 SV=1	0	25.216	39	0.845309	-0.24245	0.0723541	0.140147	1777.5	1502.3	1526.3	1675.1	1900	1886.1	1516.6	1488.2	1572	1479.7	7	18	7	1	183	20.9	4.79	60.13	7	0	High	High	High	High	High	High	High	High
High	Master Protein	Q7JVI3	Eukaryotic translation initiation factor 3 subunit M OS=Drosophila melanogaster GN=Tango7 PE=2 SV=1	0	65.732	33	0.911577	-0.133564	0.139671	0.221125	4762.4	4341.3	4663	4967.5	4221.8	4863.9	4276	4383.3	4430.7	4299.7	17	43	17	1	387	44.1	5.71	142.74	17	0	High	High	High	High	High	High	High	High
High	Master Protein	Q9V3A4	Protein catecholamines up OS=Drosophila melanogaster GN=Catsup PE=2 SV=1	0	12.268	3	1.13895	0.187707	0.171813	0.258737	892.5	1016	874	911.3	827.8	1086	992.5	1013.3	1018.7	1062.6	2	8	2	1	449	48.6	6.87	23.27	2	0	High	High	High	High	High	High	High	High
High	Master Protein	Q9V4C8	Host cell factor OS=Drosophila melanogaster GN=Hcf PE=1 SV=2	0	14.259	4	1.01833	0.0262051	0.8643	0.895845	832.1	847	815	785	849.5	926.4	831.5	840.4	867.2	853.7	6	7	6	1	1500	160.1	7.68	18.53	6	0	High	High	High	High	High	High	High	High
High	Master Protein	Q9I7I3	GH12831p OS=Drosophila melanogaster GN=CG17837 PE=2 SV=2	0	33.019	31	1.68919	0.756331	4.75648e-06	0.000917897	2417.8	4082.1	2525.3	2399.4	2251.9	2436.2	3810.7	4100.5	4063.7	4116.3	9	26	9	1	293	32.8	8.85	88.47	9	0	High	High	High	High	High	High	High	High
High	Master Protein	X2JAU0	Integrin beta OS=Drosophila melanogaster GN=mys PE=3 SV=1	0	17.523	6	1.20627	0.270556	0.00467127	0.0282689	696.9	840.9	710.2	674.1	683.9	761.8	818.8	836	845.9	859.9	5	6	5	1	846	92.6	5.97	19.73	5	0	High	High	High	High	High	High	High	High
High	Master Protein	Q9VJY6	60S ribosomal protein L24 OS=Drosophila melanogaster GN=RpL24 PE=1 SV=1	0	50.56	44	0.966184	-0.0496308	0.46694	0.553274	8086.8	7815.1	10565.1	8556.4	7175.4	7642.9	6927	7880.2	7750.6	8634.7	14	35	14	1	155	17.5	11.06	98.37	14	0	High	High	High	High	High	High	High	High
High	Master Protein	Q9VJW1	LD29171p OS=Drosophila melanogaster GN=Sec71 PE=1 SV=2	0	20.033	5	0.938967	-0.0908534	0.0158431	0.0555896	670	629.2	672.1	667.8	650.5	699.9	617.5	647.5	628.9	629.6	8	12	8	1	1653	187.7	6.3	37.63	8	0	High	High	High	High	High	High	High	High
High	Master Protein	Q9W379	LD37736p OS=Drosophila melanogaster GN=Zpr1 PE=1 SV=1	0	19.496	13	0.616903	-0.696884	0.0171376	0.0571568	2070.7	1277.2	1665.8	1797.7	2479.3	2385.3	1280.5	1273.8	1373.1	1256	6	16	6	1	457	51.3	4.74	43.93	6	0	High	High	High	High	High	High	High	High
High	Master Protein	A8DYI2	Uncharacterized protein, isoform C OS=Drosophila melanogaster GN=Ttd14 PE=1 SV=1	0	35.815	22	0.82713	-0.273814	0.00582592	0.0317081	3194.3	2642.4	3373.4	3194.6	2894.1	3193.9	2693.8	2770.3	2562.1	2592	12	24	12	1	515	58.1	8.65	82.26	12	0	High	High	High	High	High	High	High	High
High	Master Protein	M9PBA3	Uncharacterized protein, isoform A OS=Drosophila melanogaster GN=CG44008 PE=4 SV=1	0	22.344	30	0.598444	-0.740712	0.0545411	0.117379	2015.2	1206.3	1229.6	1859.8	2313.1	2183.6	1333.8	1200.1	1212.5	1095.5	4	17	4	1	79	8.9	7.88	64.17	4	0	High	High	High	High	High	High	High	High
High	Master Protein	Q9VIL2	CG2608 OS=Drosophila melanogaster GN=CG2608 PE=1 SV=1	0	15.455	24	0.83682	-0.257011	0.163885	0.249297	139.8	117	117.2	127.5	181.5	153.3	114	116.1	130.4	117.9	4	8	4	1	255	29.1	5.99	30.87	4	0	High	High	High	High	High	High	High	High
High	Master Protein	Q7KK90	GH14654p OS=Drosophila melanogaster GN=GstE1 PE=1 SV=1	0	29.191	22	1.27877	0.354759	0.000367608	0.00789779	3924	5019.3	4040.9	4173.6	3810.5	3807.5	5025	5050.7	5013.6	4753.2	7	29	7	1	224	24.9	5.91	93.05	7	0	High	High	High	High	High	High	High	High
High	Master Protein	Q9V3K9	Carnitine palmitoyltransferase I OS=Drosophila melanogaster GN=whd PE=1 SV=1	0	81.825	26	1.0101	0.0144996	0.567121	0.645262	4363.2	4408.7	4426.3	4300.9	4015.6	4607.9	4267	4415.5	4401.8	4606.8	18	57	17	1	782	89.5	8.38	197.71	18	0	High	High	High	High	High	High	High	High
High	Master Protein	Q9VXQ5	GH13725p OS=Drosophila melanogaster GN=CCT6 PE=1 SV=1	0	96.531	36	1.0352	0.0499049	0.473998	0.560985	7873.9	8151	8390.3	8478.5	7247.7	7389.4	8130.9	8171.2	7998.7	8207	22	58	22	1	533	58.2	6.62	190.81	22	0	High	High	High	High	High	High	High	High
High	Master Protein	Q9VSH5	IP09562p OS=Drosophila melanogaster GN=CG13670 PE=2 SV=1	0	38.917	32	0.855432	-0.225275	0.352562	0.448509	2651.6	2267.4	2029.7	2205.2	3704.8	3188.3	2229.7	2258.1	2442.1	2276.7	6	28	6	1	266	29.2	4.98	125.28	6	0	High	High	High	High	High	High	High	High
High	Master Protein	Q8MR62	Viral IAP-associated factor homolog OS=Drosophila melanogaster GN=viaf PE=1 SV=1	0	14.387	20	0.851789	-0.231432	0.0999695	0.171135	183.6	156.4	163.7	169.2	199.3	228.7	161.7	144.7	173.5	151.3	5	5	5	1	240	27.4	4.86	11.52	5	0	High	High	High	High	High	High	High	High
High	Master Protein	Q9VLP0	IP04187p OS=Drosophila melanogaster GN=CG14274 PE=2 SV=2	0	21.302	19	1.17509	0.232769	0.15922	0.243739	424.6	499	332	393.2	458.4	520.9	496.1	489.8	526.9	501.9	3	12	3	1	187	20.4	5.44	52.88	3	0	High	High	High	High	High	High	High	High
High	Master Protein	Q9VQ60	CG7289 OS=Drosophila melanogaster GN=CG7289 PE=2 SV=2	0	10.15	5	0.984252	-0.0229004	0.70751	0.766606	112.6	110.8	91	112.7	112.4	173.7	108.5	111.2	110.5	119.9	2	3	2	1	637	72.4	7.97	10.85	2	0	High	High	High	High	High	High	High	High
High	Master Protein	Q9VYQ8	Ubiquitin carboxyl-terminal hydrolase 7 OS=Drosophila melanogaster GN=Usp7 PE=1 SV=1	0	63.663	15	1.01317	0.018878	0.694892	0.758414	4288.9	4344.2	4259.4	4318.6	3957.2	4541.3	4393.1	4365.9	4196.6	4322.7	17	49	17	1	1129	130.4	6.04	151.38	17	0	High	High	High	High	High	High	High	High
High	Master Protein	A4UZL3	Eps15 homology domain containing protein-binding protein 1, isoform F OS=Drosophila melanogaster GN=Ehbp1 PE=1 SV=1	0	17.525	5	0.830565	-0.267835	0.0453913	0.103691	179.1	148.7	166.2	158	193	208.9	148.8	159.9	148.6	134.2	5	6	5	1	1141	127.8	6.44	16.56	5	0	High	High	High	High	High	High	High	High
High	Master Protein	Q24523	Protein bunched, class 2/F/G isoform OS=Drosophila melanogaster GN=bun PE=2 SV=4	0	13.444	5	0.926784	-0.109695	0.325828	0.420564	829.6	768.7	735.9	754.7	1002.3	912	774	763.4	799.8	756.1	5	9	5	1	1331	138	6.28	29.7	5	0	High	High	High	High	High	High	High	High
High	Master Protein	Q9VHV5	ADP-ribosylation factor-like protein 8 OS=Drosophila melanogaster GN=Gie PE=1 SV=1	0	33.878	35	1.14286	0.192645	0.0271177	0.0764219	1636.4	1871	1636.7	1636	1563	1811.4	1860.5	1859.8	1903.6	1881.6	6	20	6	1	186	21.2	7.21	86.06	6	0	High	High	High	High	High	High	High	High
High	Master Protein	Q9VFM9	Twinfilin OS=Drosophila melanogaster GN=twf PE=1 SV=1	0	29.508	33	0.925926	-0.111031	0.0993945	0.170462	1470.4	1361.9	1528	1371.7	1414.9	1531.8	1388.6	1415.7	1335	1335.8	9	20	9	1	343	39	6.99	64.05	9	0	High	High	High	High	High	High	High	High
High	Master Protein	P08646	Ras-like protein 1 OS=Drosophila melanogaster GN=Ras85D PE=1 SV=2	0	63.682	60	1.20482	0.268817	0.0040002	0.0261534	3187.6	3841.7	3290.2	3165.7	2907.4	3209.6	3826.8	3886.4	3790.6	3856.7	9	42	9	1	189	21.6	7.81	150.5	9	0	High	High	High	High	High	High	High	High
High	Master Protein	Q9VND3	LD24833p OS=Drosophila melanogaster GN=Pi4KIIalpha PE=1 SV=3	0	20.896	10	0.909091	-0.137504	0.0642457	0.130369	804.5	731.5	827.7	808	730.4	801.1	735.4	739.6	727.5	725	7	11	7	1	710	78.9	6.18	31.27	7	0	High	High	High	High	High	High	High	High
High	Master Protein	Q9VFQ9	Dipeptidase B, isoform A OS=Drosophila melanogaster GN=Dip-B PE=1 SV=2	0	108.799	43	1.01317	0.018878	0.685198	0.750565	7463.9	7559.8	7347.3	7582.3	7808.3	7295.1	7693.7	7437.4	7613	7507	20	77	20	1	508	55.5	6.76	244.17	20	0	High	High	High	High	High	High	High	High
High	Master Protein	O02195	Eukaryotic translation initiation factor 3 subunit I OS=Drosophila melanogaster GN=Trip1 PE=1 SV=1	0	78.055	48	0.761035	-0.393965	0.00985304	0.0407131	5632.8	4286.9	5060.5	5612.7	6447.7	5653.1	4361.7	4248.8	4325.3	4205.8	15	53	15	1	326	36.1	5.34	177.83	15	0	High	High	High	High	High	High	High	High
High	Master Protein	Q9W3T7	Boudin OS=Drosophila melanogaster GN=bou PE=2 SV=1	0	9.167	12	0.738552	-0.437228	0.0827058	0.15103	1639.5	1210.9	1191.5	1543	1956.5	1741.9	1185.2	1241.3	1237.1	1166.4	2	10	2	1	149	16.8	6.25	25.46	2	0	High	High	High	High	High	High	High	High
High	Master Protein	M9NG50	Moesin, isoform L OS=Drosophila melanogaster GN=Moe PE=1 SV=1	0	189.715	57	0.856898	-0.222805	0.0275134	0.0771789	32972.5	28254.9	37818.1	34804.5	31056.6	31236.9	28274.6	29108.5	27033.5	28235.2	53	184	3	1	578	68.1	5.99	498.67	53	52	High	High	High	High	High	High	High	High
High	Master Protein	Q9VD58	CG6439, isoform A OS=Drosophila melanogaster GN=CG6439 PE=1 SV=1	0	139.604	51	1.49031	0.575615	0.000217696	0.00600104	11631.3	17338.7	12467.8	11880.6	10589.4	11387.2	17413.5	18365.8	16794	17264.1	16	115	16	1	370	40.4	8.54	476.93	16	0	High	High	High	High	High	High	High	High
High	Master Protein	Q9W022	CG8993 OS=Drosophila melanogaster GN=CG8993 PE=1 SV=1	0	34.313	43	1.01937	0.027675	0.745016	0.799503	6811.6	6945.6	6728.9	6895.3	7557.6	6319.4	6943	6548.4	7468.7	6948.2	6	34	6	1	142	15.8	8.46	128.51	6	0	High	High	High	High	High	High	High	High
High	Master Protein	X2J9Z1	Silver, isoform N OS=Drosophila melanogaster GN=svr PE=1 SV=1	0	18.05	4	0.867303	-0.205393	0.0165792	0.0566442	1071.6	929.6	1184	1104.9	1005.2	1039.2	985.7	939	920.2	879.1	7	14	7	1	1439	162.6	6.35	38.36	7	0	High	High	High	High	High	High	High	High
High	Master Protein	P55830	40S ribosomal protein S3a OS=Drosophila melanogaster GN=RpS3A PE=1 SV=4	0	134.544	69	0.968992	-0.045443	0.37428	0.469761	19726.3	19119.7	24730.3	21171.7	18211.5	18379.5	17615.1	19668	18586.6	19957.7	24	126	24	1	268	30.3	9.61	428.46	24	0	High	High	High	High	High	High	High	High
High	Master Protein	Q9V8M2	Probable cytochrome P450 12b2, mitochondrial OS=Drosophila melanogaster GN=Cyp12b2 PE=2 SV=2	0	34.825	17	1.05263	0.0740006	0.50234	0.585412	1207.8	1271.6	1207.2	1208.5	1197.7	1360.9	1265.5	1277.7	1254.3	1287.8	8	19	8	1	535	61.4	8.75	64.76	8	0	High	High	High	High	High	High	High	High
High	Master Protein	Q8SWS3	RE26528p OS=Drosophila melanogaster GN=CG13049 PE=1 SV=1	0	11.115	17	1.0846	0.117161	0.0538538	0.116549	259.6	281.6	253.6	244.2	270.2	265.8	282.6	282.5	280.6	262.9	2	6	2	1	181	17.3	9.89	21.84	2	0	High	High	High	High	High	High	High	High
High	Master Protein	P35220	Catenin alpha OS=Drosophila melanogaster GN=alpha-Cat PE=1 SV=2	0	118.665	34	1.11483	0.15682	0.0176219	0.0579859	7159.7	7983.6	7128.4	7191.1	6379.9	7216	7693.7	8035.3	7969.1	7998.2	31	79	30	1	917	102.4	6.43	241.3	31	1	High	High	High	High	High	High	High	High
High	Master Protein	Q9XTL2	Jak pathway signal transduction adaptor molecule OS=Drosophila melanogaster GN=Stam PE=1 SV=1	0	74.175	19	0.722022	-0.469886	0.00730086	0.0357892	4136.4	2985.5	3493.7	4002	4326.4	4275.2	2968.8	3002.2	3102.2	2917.8	16	52	16	1	689	74.6	5.58	190.97	16	0	High	High	High	High	High	High	High	High
High	Master Protein	A4V2A4	Mushroom-body expressed, isoform G OS=Drosophila melanogaster GN=mub PE=1 SV=1	0	71.986	44	0.947867	-0.077243	0.496724	0.580612	4963.1	4705.7	5061.6	5216	4437.6	4866.5	4742.2	5039.8	4520.2	4669.4	15	44	2	1	359	37.9	8.51	153.13	15	12	High	High	High	High	High	High	High	High
High	Master Protein	Q9U9Q4	Eukaryotic translation initiation factor 3 subunit H OS=Drosophila melanogaster GN=eIF-3p40 PE=1 SV=2	0	70.428	43	0.829876	-0.269033	1.95368e-05	0.00176491	4889.7	4058.8	4931.3	5077.1	4848.4	4826.6	4071.2	4046.4	4188.7	4007.1	14	44	14	1	338	38.4	6.1	164.61	14	0	High	High	High	High	High	High	High	High
High	Master Protein	Q9VN21	LD30155p OS=Drosophila melanogaster GN=lost PE=1 SV=1	0	185.712	60	0.878735	-0.186501	0.177052	0.26445	12053.2	10595.4	12944.5	13092	10232.3	11223.2	10662.1	10945.7	10446.2	10529	32	102	32	1	545	59.7	9.06	398.59	32	0	High	High	High	High	High	High	High	High
High	Master Protein	E1JJM9	GEO07866p1 OS=Drosophila melanogaster GN=RpS15Aa PE=1 SV=1	0	41.811	62	1.20337	0.26708	0.00736275	0.0359414	6174.4	7433.8	6131.8	6568.4	5433.8	6217.3	7187.4	7870	7265.3	7606.2	10	45	10	1	130	14.8	9.8	140.58	10	0	High	High	High	High	High	High	High	High
High	Master Protein	P41043	Glutathione S-transferase S1 OS=Drosophila melanogaster GN=GstS1 PE=1 SV=2	0	89.887	52	0.607165	-0.719841	0.00319438	0.0240903	15128.2	9187.3	13397.6	14857.8	18235.4	15403.6	9304.9	8884.4	9379.6	9071.2	15	88	15	1	249	27.6	4.65	347.83	15	0	High	High	High	High	High	High	High	High
High	Master Protein	Q02427	RNA-binding protein 1 OS=Drosophila melanogaster GN=Rbp1 PE=2 SV=3	0	25.2	35	0.714796	-0.484396	0.0613165	0.126583	1072.4	766.3	1445.3	893.6	1286.9	881.8	798.8	731	794.9	738.8	6	21	1	1	144	16	9.98	70.73	6	0	High	High	High	High	High	High	High	High
High	Master Protein	Q9VGT3	GM04645p OS=Drosophila melanogaster GN=Ugt86Da PE=1 SV=1	0	43.925	15	1.25	0.321928	0.0039668	0.0260438	3004.2	3757	3131	2997.6	2668.8	3010.8	3759.2	3754.7	3744.7	3883	10	30	10	1	528	60.1	9.19	96.56	10	0	High	High	High	High	High	High	High	High
High	Master Protein	Q9Y125	BcDNA.GH08312 OS=Drosophila melanogaster GN=Sap-r PE=1 SV=1	0	152.967	27	0.914077	-0.129613	0.78362	0.830588	22233.4	20326	16904.9	22769.1	21883.1	22589.4	20134.2	20366.8	20994.2	20285.3	31	158	30	1	953	105.9	4.97	489.16	31	1	High	High	High	High	High	High	High	High
High	Master Protein	Q7KLE5	Amphiphysin OS=Drosophila melanogaster GN=Amph PE=1 SV=1	0	118.38	36	0.789889	-0.340277	0.0712822	0.138933	142	112.2	121.6	120.4	177.5	165.9	97.8	112	112.5	119.5	25	93	1	1	602	65.9	5.25	344.42	25	0	High	High	High	High	High	High	High	High
High	Master Protein	Q9VLT3	LD23292p OS=Drosophila melanogaster GN=Mcr PE=1 SV=1	0	284.714	32	0.979432	-0.0299829	0.898524	0.922537	19233.2	18844.6	19802.3	19293.6	16327.9	19173	17870.7	18723.6	19335.4	18966.5	45	196	45	1	1760	202.7	6.47	750.43	45	0	High	High	High	High	High	High	High	High
High	Master Protein	Q8IQV9	Nucleoporin 205kD, isoform B OS=Drosophila melanogaster GN=Nup205 PE=1 SV=1	0	34.941	6	0.918274	-0.123004	0.176294	0.263422	1166.6	1071.3	1158.9	1067.7	1174.2	1387.3	1035.2	1080.4	1149.4	1062.2	11	19	11	1	2090	235	6.65	56.84	11	0	High	High	High	High	High	High	High	High
High	Master Protein	C7LAH9	Moesin, isoform K OS=Drosophila melanogaster GN=Moe PE=1 SV=1	0	184.577	51															51	180	1	1	646	75.8	6.16	489.85	51	0	High	High	High	High	High	High	High	High
High	Master Protein	Q9W3K9	CG2254 OS=Drosophila melanogaster GN=CG2254 PE=1 SV=1	0	128.091	48	1.24688	0.318326	0.0056397	0.031093	17661.1	22032.9	18591	18139.2	14907.1	17195.5	21608.4	21792.2	22276.3	24437.8	17	135	17	1	320	35.6	7.43	500.97	17	0	High	High	High	High	High	High	High	High
High	Master Protein	Q9W1H8	GH13256p OS=Drosophila melanogaster GN=Thiolase PE=1 SV=1	0	121.876	45	1.4881	0.573467	0.000709415	0.011245	13196.2	19628.3	14821.7	13122.8	13269.9	12026.2	19510.1	19747.3	17511.5	19770.5	21	99	21	1	469	50.6	9.14	348.82	21	0	High	High	High	High	High	High	High	High
High	Master Protein	Q9VIB5	Carboxylic ester hydrolase OS=Drosophila melanogaster GN=alpha-Est7 PE=1 SV=1	0	118.124	40	1.18064	0.239566	0.00140812	0.0150623	8420.2	9940.3	8572.2	8585.8	7750.2	8270.9	9737.9	10119.7	9764	10270.1	21	81	20	1	572	65.4	6.49	310.16	21	1	High	High	High	High	High	High	High	High
High	Master Protein	Q9NKV0	Myeloid leukemia factor OS=Drosophila melanogaster GN=Mlf PE=1 SV=2	0	10.051	9	1.00908	0.013043	0.76874	0.818519	842.3	850.3	791.3	732.3	899	896.6	870.9	836.4	864.5	794.2	3	12	3	1	376	41.4	7.77	34.77	3	0	High	High	High	High	High	High	High	High
High	Master Protein	Q9VDU1	GH20840p OS=Drosophila melanogaster GN=CG11407 PE=1 SV=1	0	14.575	9	1.03734	0.0528949	0.322934	0.417836	1432	1484.9	1405	1459.6	1184.9	1508.2	1424	1490.4	1479.4	1506.8	5	11	5	1	538	60.6	6.37	31.57	5	0	High	High	High	High	High	High	High	High
High	Master Protein	Q961B3	CG2277, isoform A OS=Drosophila melanogaster GN=CG2277 PE=1 SV=1	0	14.801	8	0.925069	-0.112367	0.141383	0.222942	418.1	386.6	400.2	386.6	436.7	448.9	403.5	386.5	386.8	380.4	4	6	4	1	534	60.4	8.82	14.74	4	0	High	High	High	High	High	High	High	High
High	Master Protein	Q9VV89	Coat protein (Coatomer) zeta, isoform A OS=Drosophila melanogaster GN=zetaCOP PE=1 SV=2	0	10.706	24	0.937207	-0.0935602	0.384534	0.479615	1049.3	983.2	1078	1142.1	919.4	1021.3	927.5	979	987.4	1052.7	3	6	3	1	174	19.9	5.02	22.58	3	0	High	High	High	High	High	High	High	High
High	Master Protein	P10351	Xanthine dehydrogenase OS=Drosophila melanogaster GN=ry PE=2 SV=2	0	17.766	3	0.992063	-0.0114956	0.88361	0.910945	278.6	276.4	248.2	297.8	260.7	300.6	293.7	270.2	266.8	282.7	3	7	3	1	1335	146.8	6.67	28.78	3	0	High	High	High	High	High	High	High	High
High	Master Protein	Q9W3G0	RE52151p OS=Drosophila melanogaster GN=CG11190 PE=2 SV=1	0	16.702	9	0.851064	-0.232661	0.0224534	0.0673154	120.5	102.6	106.6	119.5	121.5	134.5	91.6	101.3	103.9	104.1	4	10	4	1	633	71.2	6.71	26.08	4	0	High	High	High	High	High	High	High	High
High	Master Protein	A0A0B4K7J2	Nucleoporin 358kD, isoform B OS=Drosophila melanogaster GN=Nup358 PE=1 SV=1	0	176.597	19	0.952381	-0.0703893	0.114943	0.190547	7294.1	6947.5	7162.1	7428.5	7154.1	8232.5	6947.3	6914.6	7022.2	6947.7	43	101	43	1	2718	298.7	6.11	334.31	43	0	High	High	High	High	High	High	High	High
High	Master Protein	Q9VW66	CG7646, isoform A OS=Drosophila melanogaster GN=CG7646 PE=1 SV=1	0	60.403	49	1.35318	0.436354	0.00383722	0.0260022	2336.6	3161.1	2326.5	2346.7	2208.9	2737.8	3420.5	3105.9	3148.5	3173.8	9	33	9	1	186	21.4	4.86	125.52	9	0	High	High	High	High	High	High	High	High
High	Master Protein	Q9VCB9	CG5515, isoform A OS=Drosophila melanogaster GN=CG5515-RA PE=1 SV=1	0	28.466	30	0.641849	-0.639695	0.0415319	0.0985582	1202.9	772	867.4	1059.9	1444	1365.3	803.4	758.7	775.5	768.4	9	18	9	1	244	28.5	4.34	55.14	9	0	High	High	High	High	High	High	High	High
High	Master Protein	Q7K126	LD13864p OS=Drosophila melanogaster GN=Not3 PE=1 SV=1	0	10.682	4	0.81367	-0.297485	0.0654486	0.132131	184.5	150.1	163.7	164.4	207.1	219.6	155.9	148.6	147.3	151.6	3	4	3	1	844	92.3	6.79	11.74	3	0	High	High	High	High	High	High	High	High
High	Master Protein	A8DYI9	Uncharacterized protein, isoform E OS=Drosophila melanogaster GN=CG15118 PE=1 SV=1	0	65.55	27	0.965251	-0.051024	0.629549	0.700766	2434.6	2349	2453.7	2415.7	2243.4	2514.4	2307.7	2486.3	2391.2	2287.5	14	33	14	1	630	70.8	6.02	132.16	14	0	High	High	High	High	High	High	High	High
High	Master Protein	Q00748	Multidrug resistance protein homolog 65 OS=Drosophila melanogaster GN=Mdr65 PE=1 SV=2	0	113.823	26	0.999001	-0.00144197	0.991872	0.992666	4717.7	4711.6	4828.9	4609.1	4268.3	5088.2	4573	4753.5	4674.8	4748.7	30	73	29	1	1302	143.7	6.49	222.15	30	0	High	High	High	High	High	High	High	High
High	Master Protein	P42325	Neurocalcin homolog OS=Drosophila melanogaster GN=Nca PE=1 SV=2	0	51.52	64	1.07875	0.109359	0.0258244	0.0740062	2023.5	2182	2073.3	1974.8	1887.9	2098.8	2277.3	2156.3	2208.1	2138.1	10	38	10	1	190	21.9	5.36	125.43	10	0	High	High	High	High	High	High	High	High
High	Master Protein	M9PEI1	Dumpy, isoform U OS=Drosophila melanogaster GN=dpy PE=4 SV=1	0	1278.14	16	1.06496	0.0908029	0.359602	0.454995	63454.6	67581.6	51813	59389.7	67797.8	71545.8	63554.6	67035.1	70607.6	68132.5	269	833	269	1	21657	2304.6	5.22	3023.3	269	0	High	High	High	High	High	High	High	High
High	Master Protein	Q9W4A6	RE56564p OS=Drosophila melanogaster GN=CG11473 PE=1 SV=1	0	170.47	24	1.4556	0.541618	0.00235059	0.0207839	1827.4	2658.3	1891.3	1765.7	1625.5	2104.5	2891.4	2590.4	2548.1	2728	24	142	5	1	916	99.3	8.15	537.62	24	0	High	High	High	High	High	High	High	High
High	Master Protein	Q9W3R0	CG9657, isoform A OS=Drosophila melanogaster GN=CG9657-RA PE=2 SV=2	0	11.637	7	1.19048	0.251539	0.0374814	0.0919318	197.3	234.9	196.4	198.3	167.3	221.8	242.6	227.4	219.6	256	3	4	3	1	601	66.3	8.81	13.07	3	0	High	High	High	High	High	High	High	High
High	Master Protein	Q9VZ24	GEO11412p1 OS=Drosophila melanogaster GN=CG15201 PE=2 SV=1	0	50.469	54	0.849618	-0.235114	0.0970288	0.167016	8550.1	7261.8	7154.2	8079	9110.8	9048.7	7568.7	7084	7444.1	7005.9	10	48	10	1	113	12.5	7.83	155.4	10	0	High	High	High	High	High	High	High	High
High	Master Protein	Q9VAV2	FI21480p1 OS=Drosophila melanogaster GN=mIF2 PE=1 SV=2	0	22.576	12	1.11111	0.152003	0.262019	0.357074	424.9	472	513.8	400.3	446.5	404.3	505.1	476.5	456.9	467.5	7	13	7	1	696	76.7	7.14	34.42	7	0	High	High	High	High	High	High	High	High
High	Master Protein	Q9VSL8	Rhea, isoform B OS=Drosophila melanogaster GN=rhea PE=1 SV=1	0	216.454	20	0.959693	-0.0593553	0.289834	0.386824	10523.5	10098.2	10458.5	10588.8	9837.3	11511.6	9977.1	10042.2	10421.5	10154.5	51	128	51	1	2836	306.8	6.21	422.19	51	0	High	High	High	High	High	High	High	High
High	Master Protein	Q9VA09	Guanylyl cyclase beta-subunit at 100B OS=Drosophila melanogaster GN=Gycbeta100B PE=1 SV=1	0	42.752	14	1.1534	0.205896	0.0225828	0.0675681	2192.7	2529.9	2201.4	2184.1	2035	2406.7	2598.2	2531.3	2479.3	2528.6	13	30	13	1	787	86.8	5.78	73.57	13	0	High	High	High	High	High	High	High	High
High	Master Protein	Q9VTJ4	Putative alpha-L-fucosidase OS=Drosophila melanogaster GN=Fuca PE=2 SV=2	0	20.176	15	1.31234	0.392137	0.000172575	0.00536915	1051.6	1379.3	1073.4	1030.2	1005.8	1095.1	1348.9	1402.6	1368.9	1389.7	9	17	9	1	494	57.7	5.87	42.57	9	0	High	High	High	High	High	High	High	High
High	Master Protein	A1Z6S7	FI02061p OS=Drosophila melanogaster GN=vimar PE=1 SV=1	0	26.474	17	1.23916	0.309359	0.0103514	0.0419994	463.6	574.3	480.9	470.9	380.3	456.5	615	564.4	542.8	584.4	9	18	7	1	635	70.3	5.16	44.71	9	1	High	High	High	High	High	High	High	High
High	Master Protein	Q9W5T4	RE33981p OS=Drosophila melanogaster GN=CG12547 PE=1 SV=2	0	23.138	14	0.954198	-0.0676387	0.0896721	0.158684	674.5	643.5	681.1	668	645.1	710.6	657.8	631.7	627.8	655.4	7	10	7	1	717	79.7	5.99	36.6	7	0	High	High	High	High	High	High	High	High
High	Master Protein	Q9VMY5	Beta-Mannosidase, isoform A OS=Drosophila melanogaster GN=beta-Man PE=1 SV=2	0	36.636	14	0.995025	-0.0071955	0.609862	0.684337	1331.4	1324.6	1293.4	1363.2	1300.3	1439.4	1300.5	1340.8	1362.2	1308.5	10	23	10	1	908	103.5	6.1	73.28	10	0	High	High	High	High	High	High	High	High
High	Master Protein	Q2MGK7	GEO13330p1 OS=Drosophila melanogaster GN=CG33995-RB PE=2 SV=1	0	16.104	26	0.970874	-0.0426443	0.71204	0.770178	231.2	224.5	212.2	200.9	252	257.6	226	222.9	237.9	207.3	4	8	4	1	127	14.4	5.26	28.61	4	0	High	High	High	High	High	High	High	High
High	Master Protein	Q9V434	Asparaginyl-tRNA synthetase, isoform A OS=Drosophila melanogaster GN=AsnRS PE=1 SV=1	0	96.367	33	1.08342	0.115597	0.000265834	0.00668867	5551.4	6015.2	5574.4	5449.9	5528.4	5619.5	6159.8	6073.3	5948.3	5957.6	24	63	24	1	558	63.9	5.96	223.7	24	0	High	High	High	High	High	High	High	High
High	Master Protein	A8Y560	Ribosomal protein L15 OS=Drosophila melanogaster GN=RpL15 PE=1 SV=2	0	39.141	39	0.912409	-0.132248	0.297148	0.394338	10438.1	9527.5	12074.9	10754.8	8848	10130.6	9121.3	9645.5	9411	10095.7	10	47	10	1	204	24.3	11.47	145.24	10	0	High	High	High	High	High	High	High	High
High	Master Protein	Q9V496	Apolipophorins OS=Drosophila melanogaster GN=Rfabg PE=1 SV=2	0	1301.17	52	1.40449	0.490051	0.0436036	0.101755	171732	241155	180689	233413	138935	163219	286509	233877	248659	224384	222	1216	221	1	3351	372.4	7.97	4543.66	222	1	High	High	High	High	High	High	High	High
High	Master Protein	O15971	LD39986p OS=Drosophila melanogaster GN=Rab10 PE=1 SV=1	0	40.175	46	1.13507	0.182786	0.0624575	0.127918	2387.9	2708.9	2385	2390.7	1911.8	2451.6	2567.1	2697.3	2720.6	2737.2	10	46	6	1	204	23.3	8.05	146.04	10	0	High	High	High	High	High	High	High	High
High	Master Protein	A8JQU3	Gasp, isoform B OS=Drosophila melanogaster GN=Gasp PE=1 SV=1	0	93.217	66	0.286615	-1.80281	0.0293731	0.0794229	66.7	19.1	27.4	56.1	115.5	79.5	23.6	18.6	16.3	19.7	13	91	1	1	235	26.1	4.75	370.89	13	0	High	High	High	High	High	High	High	High
High	Master Protein	E1JHB7	Receptor protein-tyrosine kinase OS=Drosophila melanogaster GN=Pvr PE=1 SV=1	0	43.115	8	0.947867	-0.077243	0.0832139	0.151184	1219	1154.9	1210.9	1227	1186	1365	1141.9	1168	1171.9	1124.8	11	23	11	1	1577	177.2	5.92	74.53	11	0	High	High	High	High	High	High	High	High
High	Master Protein	Q9VWA1	Clathrin light chain OS=Drosophila melanogaster GN=Clc PE=2 SV=1	0	46.326	37	0.982318	-0.0257376	0.528147	0.609801	6559.3	6441.7	6809.3	6240	7882.6	6318.4	6566.6	6319.2	6891.3	6310.6	9	45	9	1	219	23.8	4.78	125.72	9	0	High	High	High	High	High	High	High	High
High	Master Protein	E8NHA2	CG9153, isoform C OS=Drosophila melanogaster GN=Sherpa PE=1 SV=1	0	18.629	7	1.06383	0.0892673	0.208643	0.298153	934.5	993.8	850.1	955	914.4	1023.5	1002.6	978.3	1008.4	985.1	7	13	7	1	1062	119.4	6.27	38.59	7	0	High	High	High	High	High	High	High	High
High	Master Protein	Q24372	Lachesin OS=Drosophila melanogaster GN=Lac PE=1 SV=2	0	86.786	35	1.06724	0.093879	0.0992203	0.170227	6206.1	6620.3	6158.2	6254.4	5275.8	6277.6	6307.7	6638.7	6792.1	6601.9	14	69	14	1	359	39.9	5.45	272.25	14	0	High	High	High	High	High	High	High	High
High	Master Protein	Q9GU68	Eukaryotic translation initiation factor 5A OS=Drosophila melanogaster GN=eIF-5A PE=2 SV=2	0	50.864	48	0.768049	-0.380729	0.0188657	0.0607096	10693	8210	9808.4	11385.7	12898.8	10042.3	8509.3	8101.9	8291.3	8129.5	10	53	10	1	159	17.6	5.15	175.42	10	0	High	High	High	High	High	High	High	High
High	Master Protein	Q9VYT4	ATP7, isoform B OS=Drosophila melanogaster GN=ATP7 PE=3 SV=3	0	11.612	4	0.611995	-0.708408	0.0969896	0.166987	260.8	159.6	259.4	177.3	565.8	262.3	160	151.2	175.2	159.2	4	4	4	1	1254	136	6.2	10.56	4	0	High	High	High	High	High	High	High	High
High	Master Protein	A1Z6Z9	Dilute class unconventional myosin, isoform A OS=Drosophila melanogaster GN=didum PE=1 SV=1	0	396.633	47	1.10988	0.150401	0.0253109	0.0731051	24216.8	26883.7	24370.6	24064.1	21503.7	24778.4	25930.1	27163.4	27270.7	26607	88	267	88	1	1792	207.1	8.37	849.21	88	0	High	High	High	High	High	High	High	High
High	Master Protein	M9NE73	Calpain-B, isoform B OS=Drosophila melanogaster GN=CalpB PE=3 SV=1	0	22.677	8	0.834725	-0.260628	0.0510679	0.112143	1030.8	860.5	902	960.8	1105.9	1156.4	827.4	892.1	879.5	842	7	12	7	1	925	103.7	5.02	43.96	7	0	High	High	High	High	High	High	High	High
High	Master Protein	Q9VU17	HL01062p OS=Drosophila melanogaster GN=CG10960 PE=1 SV=1	0	37.961	12	1.41643	0.50226	0.00571727	0.0312906	2716.1	3845.4	2817.9	2618	2192.2	2827	3717.5	3909	3782.8	3946.8	7	35	7	1	539	58.4	6.4	118.39	7	0	High	High	High	High	High	High	High	High
High	Master Protein	Q8SXQ1	CG9629 OS=Drosophila melanogaster GN=CG9629 PE=1 SV=1	0	133.502	51	1.2285	0.296899	0.000906483	0.0125177	9269.9	11385.7	9556.4	9503.5	8631.6	9042.1	11513.4	11260.3	10925.8	11512.5	23	83	23	1	540	58.3	7.44	343.58	23	0	High	High	High	High	High	High	High	High
High	Master Protein	Q7JZY1	CG2310, isoform A OS=Drosophila melanogaster GN=CG2310 PE=1 SV=1	0	9.991	5	1.19332	0.254978	0.0481305	0.108113	517.6	617.4	549.5	552.4	416.3	487.6	586.1	633.1	610.5	624.4	1	6	1	1	251	28	8.38	25.45	1	0	High	High	High	High	High	High	High	High
High	Master Protein	P40421	Serine/threonine-protein phosphatase rdgC OS=Drosophila melanogaster GN=rdgC PE=2 SV=1	0	160.506	41	1.20048	0.263612	0.0383162	0.0935582	11258.8	13508.2	11298	12393.5	9492.8	11219.8	12530.7	13643.4	13419.1	13597.7	29	110	29	1	661	75.5	7.18	358.82	29	0	High	High	High	High	High	High	High	High
High	Master Protein	Q7PLV6	FI02158p OS=Drosophila melanogaster GN=CG40470-RA PE=2 SV=2	0	18.468	6	1.06496	0.0908029	0.317382	0.412003	629.3	670.5	572.7	608.7	650.5	705.3	688.4	691.5	641.8	653.1	6	11	6	1	941	109	7.78	29.16	6	0	High	High	High	High	High	High	High	High
High	Master Protein	Q9VAS7	Innexin inx3 OS=Drosophila melanogaster GN=Inx3 PE=1 SV=1	0	69.353	32	1.28535	0.362158	0.00567106	0.0311598	5960.1	7661.8	6201.6	5933.3	5136.5	5987	7460.8	7602.5	7721.6	7769.3	14	55	14	1	395	45.3	8.47	194.75	14	0	High	High	High	High	High	High	High	High
High	Master Protein	Q9W1G7	LD21576p OS=Drosophila melanogaster GN=Nap1 PE=1 SV=1	0	130.283	46	0.745156	-0.424385	0.0103184	0.0419395	8263.9	6156.4	7083	8235.3	9009.9	8292.5	6143.9	6168.8	6317.4	6033.3	20	80	20	1	370	42.7	4.79	287.75	20	0	High	High	High	High	High	High	High	High
High	Master Protein	M9MRG2	CG4747, isoform B OS=Drosophila melanogaster GN=CG4747 PE=4 SV=1	0	98.553	38	1.03093	0.0439433	0.763186	0.814804	4695	4841.8	5762.9	4684.9	4705.2	4496.1	4979.2	5080.4	4419.4	4708.2	19	51	19	1	603	65.3	5.97	198.75	19	0	High	High	High	High	High	High	High	High
High	Master Protein	Q9V9W3	RE08669p OS=Drosophila melanogaster GN=RpL6 PE=1 SV=1	0	57.236	35	0.869565	-0.201634	0.141206	0.222803	12657.6	11009.3	15364.5	13407.7	10988.3	11949.5	10786.5	11016.4	11002.1	11647.7	13	53	13	1	262	29.7	10.71	186.54	13	0	High	High	High	High	High	High	High	High
High	Master Protein	Q9W0C2	Neuronal synaptobrevin, isoform E OS=Drosophila melanogaster GN=nSyb PE=1 SV=1	0	100.422	47	1.1325	0.179515	0.00206774	0.0191625	3699.7	4188.6	3800.3	3484.7	3741.3	3658.6	4275.1	4061.1	4241	4136.9	8	75	8	1	192	19.8	5.19	388.51	8	0	High	High	High	High	High	High	High	High
High	Master Protein	Q7KTP7	LP22840p OS=Drosophila melanogaster GN=CG31919 PE=1 SV=2	0	20.913	28	0.933707	-0.0989585	0.303872	0.398738	937.5	875.7	878.3	862.6	1000.6	1054.6	890.1	858.1	943.9	861.6	4	13	4	1	181	20.4	7.2	45.14	4	0	High	High	High	High	High	High	High	High
High	Master Protein	Q7JS69	FI04632p OS=Drosophila melanogaster GN=nrv3 PE=1 SV=1	0	74.636	32	1.39276	0.477944	0.0134046	0.0503822	15846.7	22083.2	16891.4	16045.4	12060.5	15650.5	21055.3	21891.9	22276.2	22565.2	12	100	1	1	311	36.2	6.79	361.01	12	13	High	High	High	High	High	High	High	High
High	Master Protein	Q9VUL8	LD41491p OS=Drosophila melanogaster GN=Pex3 PE=1 SV=1	0	10.43	8	0.966184	-0.0496308	0.810243	0.851823	100.3	96.9	102.3	87.2	98.3	107.4	99.9	93.9	93.4	102.2	3	6	3	1	385	43.7	8.5	10.77	3	0	High	High	High	High	High	High	High	High
High	Master Protein	Q8SXY6	Transmembrane emp24 domain-containing protein bai OS=Drosophila melanogaster GN=bai PE=2 SV=1	0	24.165	21	1.0352	0.0499049	0.454348	0.541865	3750.7	3881.2	4043.9	3810.4	3219.1	3691.9	3657.5	3944.4	3830.8	3932.3	6	26	6	1	206	23.7	8.22	90.34	6	0	High	High	High	High	High	High	High	High
High	Master Protein	Q8ING0	Uncharacterized protein OS=Drosophila melanogaster GN=CG31326 PE=3 SV=1	0	13.92	10	0.851064	-0.232661	0.00782707	0.0365881	691.9	588.7	745.3	694.6	689.1	631.4	604.4	591.8	585.6	530.7	4	10	4	1	520	57.2	6.92	30.13	4	0	High	High	High	High	High	High	High	High
High	Master Protein	A0A0B4JDC9	RIM-binding protein, isoform F OS=Drosophila melanogaster GN=Rbp PE=1 SV=1	0	32.441	7	1.07066	0.0985055	0.266549	0.362128	1148.6	1229.6	1099.9	996	1199.4	1282.3	1284.6	1174.3	1244.7	1214.6	10	20	10	1	1844	193.9	6.76	61.76	10	0	High	High	High	High	High	High	High	High
High	Master Protein	A0A0B4K6I1	Scribbled, isoform N OS=Drosophila melanogaster GN=scrib PE=1 SV=1	0	212.077	21	0.816993	-0.291604	0.00379297	0.0259703	11912.7	9733.5	11281.8	11360.5	12561	12491.8	9660.1	9807.5	10007.6	9541.3	43	121	26	1	2554	277.2	5.44	434.25	43	13	High	High	High	High	High	High	High	High
High	Master Protein	Q9W1G0	Probable transaldolase OS=Drosophila melanogaster GN=Taldo PE=2 SV=2	0	109.566	56	1.03627	0.0513992	0.465203	0.551491	18098.7	18755.4	18966.5	20835	15387.7	17270.6	18819	18692	18613.9	19983	24	113	24	1	331	36.7	7.71	381.91	24	0	High	High	High	High	High	High	High	High
High	Master Protein	Q9VZW7	CG2107 OS=Drosophila melanogaster GN=CPT2 PE=1 SV=1	0	141.847	45	1.36799	0.452057	0.000267998	0.00672055	6995.8	9575.8	6988.6	6937.6	7003.1	7609.6	9560.5	9591.2	9455.2	9835.2	28	103	28	1	667	75.1	8.35	332.25	28	0	High	High	High	High	High	High	High	High
High	Master Protein	P92181	Cuticle protein DCP2 OS=Drosophila melanogaster GN=Lcp65Ac PE=1 SV=1	0	18.461	38	0.399202	-1.32481	0.00837194	0.0378008	1500.3	598.9	1027.8	1302.8	1727.7	1970	612.4	585.7	618	582.7	4	17	4	1	109	11.7	4.41	59.76	4	0	High	High	High	High	High	High	High	High
High	Master Protein	Q7K3W4	GH08941p OS=Drosophila melanogaster GN=qsm PE=1 SV=1	0	28.625	19	0.772201	-0.372952	0.0560753	0.119398	6481.5	5005.4	5384.7	6314.7	8147.6	6652.7	4961.7	4971.7	5388	5039.4	6	25	6	1	414	45.5	6.14	86.85	6	0	High	High	High	High	High	High	High	High
High	Master Protein	Q9V3J4	Sec13 ortholog, isoform A OS=Drosophila melanogaster GN=Sec13 PE=1 SV=1	0	53.581	38	0.797448	-0.326537	0.000122756	0.00469603	4134.8	3297.7	3919.1	4188.8	4253.3	4081.4	3254.1	3341.9	3389.1	3218.9	12	41	11	1	356	39.5	6.25	145.65	12	0	High	High	High	High	High	High	High	High
High	Master Protein	Q9VTK9	CG6084, isoform A OS=Drosophila melanogaster GN=CG6084 PE=1 SV=2	0	132.695	73	0.963391	-0.0538064	0.170182	0.256642	112.5	108.4	113.5	116.4	110.7	111.5	113.5	106.1	99.6	110.7	22	125	1	1	316	35.9	6.65	492.65	22	0	High	High	High	High	High	High	High	High
High	Master Protein	Q24583	V-type proton ATPase subunit F 1 OS=Drosophila melanogaster GN=Vha14-1 PE=1 SV=1	0	45.428	68	0.814996	-0.295135	0.00533265	0.0302525	2847.2	2319.9	2574.6	2954.3	2798.4	2896.8	2314.6	2325.2	2415.7	2283.9	9	36	9	1	124	13.8	6.38	125.27	9	0	High	High	High	High	High	High	High	High
High	Master Protein	M9PEG1	Uncharacterized protein OS=Drosophila melanogaster GN=CG44195 PE=1 SV=1	0	283.927	53	0.475737	-1.07176	0.0161612	0.0560223	30260.6	14395.8	19910	27298	38787.5	33544.6	14160.8	14634.7	15010.9	13898.2	27	215	26	1	694	75.6	4.41	1088.02	27	1	High	High	High	High	High	High	High	High
High	Master Protein	P08181	Casein kinase II subunit alpha OS=Drosophila melanogaster GN=CkIIalpha PE=1 SV=2	0	37.184	22	1.0929	0.128156	0.0134978	0.0504519	1137.7	1243.6	1144.2	1131.3	1061.8	1189.7	1224.1	1338.1	1226.1	1261.3	7	23	7	1	336	39.9	7.24	66.87	7	0	High	High	High	High	High	High	High	High
High	Master Protein	P54622	Single-stranded DNA-binding protein, mitochondrial OS=Drosophila melanogaster GN=mtSSB PE=1 SV=2	0	12.714	28	0.844595	-0.243669	0.085715	0.154053	662	559.3	560.3	610.5	717.8	725.7	567.9	533.7	569.6	550.8	4	8	4	1	146	16.4	9.85	22.38	4	0	High	High	High	High	High	High	High	High
High	Master Protein	Q9W5R8	60S ribosomal protein L5 OS=Drosophila melanogaster GN=RpL5 PE=1 SV=2	0	94.4	57	0.910747	-0.134878	0.0938272	0.163837	12548.7	11432.7	15539.8	12765.4	12062.9	12335.6	11118	11620.7	11247.7	11660.2	20	87	20	1	299	34	9.77	266.66	20	0	High	High	High	High	High	High	High	High
High	Master Protein	Q9VD00	CG5377 OS=Drosophila melanogaster GN=CG5377-RA PE=1 SV=1	0	46.635	43	1.25628	0.32916	0.000908827	0.0125177	3149.3	3956.8	2958.1	3115.5	3183.5	3309.5	4024.7	3860.6	3986.6	3927.3	11	34	11	1	278	31.7	8.27	129.74	11	0	High	High	High	High	High	High	High	High
High	Master Protein	Q9V9K7	Serrate RNA effector molecule homolog OS=Drosophila melanogaster GN=Ars2 PE=1 SV=2	0	28.56	10	0.715308	-0.483364	0.000193864	0.00579758	999.8	715.2	976.6	973.9	1023.6	1084.4	712.6	717.8	741.9	703.7	10	13	10	1	943	107.2	5.55	32.68	10	0	High	High	High	High	High	High	High	High
High	Master Protein	Q9VH76	Synaptosomal-associated protein OS=Drosophila melanogaster GN=Snap24 PE=1 SV=1	0	61.768	53	1.05152	0.0724828	0.307288	0.401497	1319.7	1387.9	1277.4	1363.3	1266.3	1456.7	1448.1	1367.6	1408.4	1359.8	10	33	8	1	212	23.5	4.79	123.8	10	0	High	High	High	High	High	High	High	High
High	Master Protein	Q9VDI1	LD46328p OS=Drosophila melanogaster GN=Synd PE=1 SV=2	0	223.456	68	1.02775	0.0394883	0.22432	0.315268	20285.3	20846.3	19931.1	20665.3	20645.9	19779	20697.1	21859.8	20996.6	19984.3	36	181	36	1	494	55.9	5.63	714.61	36	0	High	High	High	High	High	High	High	High
High	Master Protein	Q9W306	CG9691, isoform A OS=Drosophila melanogaster GN=CG9691 PE=1 SV=1	0	36.084	60	0.434972	-1.20101	0.00854594	0.0380056	22060.2	9596.1	14381.6	20087.7	28686.9	24226.4	11277.1	9447.3	9747.3	8527.9	11	47	11	1	121	12.9	5.96	125.49	11	0	High	High	High	High	High	High	High	High
High	Master Protein	A8JUZ7	Uncharacterized protein, isoform B OS=Drosophila melanogaster GN=CG15894 PE=1 SV=1	0	28.369	7	0.965251	-0.051024	0.518237	0.600578	520.2	502.3	520.2	485.8	520.3	606.9	545.5	501.3	502.8	501.7	9	15	9	1	1598	169.4	8.21	37.81	9	0	High	High	High	High	High	High	High	High
High	Master Protein	Q2M1E6	Chondrocyte-derived ezrin-like domain containing protein ortholog, isoform E OS=Drosophila melanogaster GN=Cdep PE=1 SV=1	0	49.322	14	1.14286	0.192645	0.0298809	0.0803336	1837.5	2099.7	1793.8	1882.2	1625.3	1960.3	2120.9	2159.1	2060.2	2078.7	14	29	7	1	1167	132	8.43	86.69	14	7	High	High	High	High	High	High	High	High
High	Master Protein	Q8IMW9	CG6454, isoform C OS=Drosophila melanogaster GN=CG6454 PE=4 SV=2	0	12.187	2	1.07411	0.103147	0.496305	0.580612	269.5	289.5	258	258.1	281.5	315.1	287.6	291.4	293.5	278.6	3	5	3	1	1569	172.1	6.68	18.37	3	0	High	High	High	High	High	High	High	High
High	Master Protein	Q8IR86	Bifocal, isoform B OS=Drosophila melanogaster GN=bif PE=1 SV=1	0	90.469	23	0.641437	-0.640621	0.00728838	0.0357646	47.1	30.2	45	42	49.3	61.6	32	29.7	30.7	28.4	19	44	1	1	1235	130	6.14	159.93	19	0	High	High	High	High	High	High	High	High
High	Master Protein	Q9VYY2	Signal peptidase complex subunit 2 OS=Drosophila melanogaster GN=Spase25 PE=2 SV=1	0	33.064	40	1.04932	0.0694519	0.184311	0.271666	7504.1	7874.8	7523.5	7951.6	6279.7	7484.9	7715.8	7917	7832.8	8364.7	10	32	10	1	199	22.2	8.78	96.96	10	0	High	High	High	High	High	High	High	High
High	Master Protein	Q9VL27	CG5731 OS=Drosophila melanogaster GN=CG5731 PE=2 SV=2	0	11.873	7	0.727273	-0.459432	0.00407981	0.0263907	357.6	260.2	381.3	335.4	409.6	327.3	263.4	246.6	279.9	257	3	6	3	1	413	47	5.59	14.65	3	0	High	High	High	High	High	High	High	High
High	Master Protein	B7YZX0	Uncharacterized protein, isoform G OS=Drosophila melanogaster GN=Hasp PE=1 SV=2	0	22.933	5	0.78064	-0.35727	0.103252	0.175313	626.2	488.8	482.2	583.7	671.8	763.4	527.6	493.1	484.6	465.4	5	12	5	1	1677	183.4	7.02	44.18	5	0	High	High	High	High	High	High	High	High
High	Master Protein	O76902	Pleckstrin homology domain-containing family F member 1 homolog OS=Drosophila melanogaster GN=rush PE=1 SV=1	0	34.561	28	1.02564	0.0365259	0.849168	0.883701	1910.4	1958.8	1929	1892.1	1890.1	2027.2	2000.7	2029.2	1836.4	1917.8	9	20	9	1	316	34.2	7.78	68.35	9	0	High	High	High	High	High	High	High	High
High	Master Protein	A0A0B4K897	CG5174, isoform O OS=Drosophila melanogaster GN=CG5174 PE=1 SV=1	0	75.026	35	0.97371	-0.0384362	0.477822	0.563763	1275.6	1242	1262.7	1288.6	1320.3	1226.4	1251.6	1232.4	1303.1	1231.8	11	56	2	1	369	41	5.05	228.48	11	0	High	High	High	High	High	High	High	High
High	Master Protein	Q7KN90	Cysteine--tRNA ligase, cytoplasmic OS=Drosophila melanogaster GN=Aats-cys PE=1 SV=1	0	84.774	32	1.15075	0.202572	0.017192	0.0571568	5923.4	6818.9	5790.4	6059.4	5466.4	6333.2	6729.1	6929.9	6856.1	6781.9	24	68	24	1	741	84.2	6.3	208.98	24	0	High	High	High	High	High	High	High	High
High	Master Protein	Q9VIK1	Transmembrane 9 superfamily member OS=Drosophila melanogaster GN=TM9SF2 PE=1 SV=1	0	18.046	7	0.93985	-0.0894982	0.342085	0.437258	727.4	683.9	642.7	739.7	715.4	776.9	673.5	672.5	699.5	694.6	4	11	4	1	659	74.6	7.77	34.93	4	0	High	High	High	High	High	High	High	High
High	Master Protein	Q9VMD3	CG9531, isoform A OS=Drosophila melanogaster GN=CG9531 PE=1 SV=1	0	13.389	12	0.715308	-0.483364	0.00138525	0.0149229	252.9	180.9	254	269.1	251.8	244.7	203.6	166.6	180.7	181.1	4	6	4	1	323	36.6	7.33	14.51	4	0	High	High	High	High	High	High	High	High
High	Master Protein	A0A0B4K7Z5	Regulatory particle non-ATPase 6, isoform C OS=Drosophila melanogaster GN=Rpn6 PE=1 SV=1	0	97.678	51	1.01626	0.0232698	0.43015	0.525288	7825.9	7952.8	7977.6	8192	6968.4	7677.1	7903.8	8033.8	7832.8	8002.2	26	67	26	1	422	47.2	5.88	226.38	26	0	High	High	High	High	High	High	High	High
High	Master Protein	M9PDW8	Uncharacterized protein, isoform T OS=Drosophila melanogaster GN=CG34417 PE=1 SV=1	0	212.907	9	0.751315	-0.412511	0.00138278	0.0149229	9827.7	7381.3	9987.2	8749.9	10246.2	9670.7	7579.5	7377.3	7385.2	6973.6	45	124	45	1	5182	579.9	9.04	452.78	45	0	High	High	High	High	High	High	High	High
High	Master Protein	Q0E8U4	FI09636p OS=Drosophila melanogaster GN=CG17224-RB PE=1 SV=1	0	13.793	15	1.14943	0.200913	0.0209164	0.0645927	466.2	536	480.2	452.6	424.5	497.3	547.2	538.8	528.6	533.2	4	9	4	1	300	33.3	6.43	28.17	4	0	High	High	High	High	High	High	High	High
High	Master Protein	O61491	Flotillin-1 OS=Drosophila melanogaster GN=Flo1 PE=2 SV=1	0	208.715	66	1.18343	0.242977	0.0166591	0.0566901	12305.1	14564.2	12714.6	11908.8	10983.5	13004.1	14157.5	14559.7	14610.9	14568.7	31	140	31	1	426	47.1	5.64	477.94	31	0	High	High	High	High	High	High	High	High
High	Master Protein	M9PC99	Sec24CD ortholog, isoform C OS=Drosophila melanogaster GN=Sec24CD PE=1 SV=1	0	91.174	19	1.0846	0.117161	0.0730412	0.140953	2882.2	3126	2850.4	2941.5	2465.5	2914.3	3042	3150.5	3107	3145.1	19	47	19	1	1231	133.7	7.96	159.73	19	0	High	High	High	High	High	High	High	High
High	Master Protein	Q9VW54	26S proteasome regulatory complex subunit p97 OS=Drosophila melanogaster GN=Rpn1 PE=1 SV=2	0	117.869	31	1.02775	0.0394883	0.238107	0.330004	10550.1	10845.7	10505.1	10803.3	8896	10595.2	10646.4	10958.9	10733.6	11135.9	28	81	28	1	919	102.2	5.85	242.92	28	0	High	High	High	High	High	High	High	High
High	Master Protein	Q9VPA7	Protein kinase, cAMP-dependent, regulatory subunit type 1, isoform O OS=Drosophila melanogaster GN=Pka-R1 PE=1 SV=2	0	42.796	19	1.07643	0.106249	0.183133	0.270355	1314.3	1415.4	1314.6	1313.9	1456	1311.6	1462.2	1402.5	1428.3	1357.3	10	23	1	1	463	51.7	5.52	94.27	10	7	High	High	High	High	High	High	High	High
High	Master Protein	A0A0B4KG03	Flyers-cup, isoform F OS=Drosophila melanogaster GN=f-cup PE=4 SV=1	0	12.614	5	0.884173	-0.177599	0.0707062	0.138156	151.3	133.8	135.3	142.8	160.4	176.6	119.7	135.9	134.6	133	3	6	3	1	802	91.1	6.37	19.68	3	0	High	High	High	High	High	High	High	High
High	Master Protein	X2JE14	Vacuolar H[+] ATPase 36kD subunit 3, isoform C OS=Drosophila melanogaster GN=Vha36-3 PE=4 SV=1	0	22.19	18	1.14025	0.189351	0.0939263	0.163971	576.5	657.7	528.4	592.9	668.5	560.4	654.5	672.6	658.6	656.7	6	16	1	1	249	28.1	9.58	42	6	0	High	High	High	High	High	High	High	High
High	Master Protein	Q8IPF5	A kinase anchor protein 200, isoform B OS=Drosophila melanogaster GN=Akap200 PE=1 SV=1	0	141.158	45	0.533049	-0.90766	0.0145999	0.0530635	1232.3	656.9	901.7	1077.8	1573.6	1409	674.7	639.5	680.5	615.6	19	92	1	1	372	38.1	4.54	375.72	19	0	High	High	High	High	High	High	High	High
High	Master Protein	Q9W0G1	Tyrosine-protein phosphatase non-receptor type 61F OS=Drosophila melanogaster GN=Ptp61F PE=1 SV=1	0	25.038	15	0.874126	-0.194087	0.00661597	0.0337541	1097.6	959.4	1071.3	1111.7	1083.7	1211.7	973.3	937.1	998.8	945.6	9	14	9	1	548	62.1	5.55	44.06	9	0	High	High	High	High	High	High	High	High
High	Master Protein	Q9W299	LD03212p OS=Drosophila melanogaster GN=CG11474 PE=1 SV=1	0	60.835	40	1.21212	0.277534	0.00987644	0.0407784	2694.2	3264.4	2599.1	2792.8	2450	2888.6	3307.8	3314	3160	3221.7	14	31	14	1	436	49.4	5.27	126.53	14	0	High	High	High	High	High	High	High	High
High	Master Protein	Q9W136	Uncharacterized protein OS=Drosophila melanogaster GN=CG42361 PE=1 SV=3	0	27.968	30	0.631313	-0.663572	0.0164833	0.0566414	1793.3	1131.9	1390.8	1700.8	2145.3	1890.9	1140.3	1108.4	1134.6	1129.3	6	18	6	1	207	24.2	5.26	71.3	6	0	High	High	High	High	High	High	High	High
High	Master Protein	Q53YH3	Calreticulin, isoform B OS=Drosophila melanogaster GN=Calr PE=1 SV=1	0	153.561	58	0.434783	-1.20163	0.0132277	0.0499656	38265.5	16638.6	25352.6	33465.1	50225.3	43754.4	16467.7	16811.3	17469.5	16386.7	27	145	27	1	406	46.8	4.58	547.45	27	0	High	High	High	High	High	High	High	High
High	Master Protein	Q9VXJ7	GH03748p1 OS=Drosophila melanogaster GN=CG42353-RA PE=2 SV=2	0	20.793	8	0.891266	-0.166073	0.166484	0.252947	552	491.9	555.2	460.9	548.7	602.2	509	475.4	510.1	450.4	7	9	7	1	1022	115.8	9.6	27.08	7	0	High	High	High	High	High	High	High	High
High	Master Protein	A1Z8U0	Pre-mRNA processing factor 8 OS=Drosophila melanogaster GN=Prp8 PE=1 SV=1	0	46.438	7	1.02775	0.0394883	0.703336	0.764682	1265.9	1301.7	1196.6	1326.5	1208.1	1399.2	1273.5	1305.5	1325.9	1297.9	17	23	17	1	2396	279.4	8.88	54.3	17	0	High	High	High	High	High	High	High	High
High	Master Protein	A0A0B4LHC9	CG5554, isoform B OS=Drosophila melanogaster GN=CG5554 PE=1 SV=1	0	30.209	22	0.969932	-0.0440443	0.879749	0.907714	2761.2	2677.7	2785.5	2737.2	2362.6	2863.1	2564	2724.6	2663.7	2691.7	8	19	8	1	330	37.2	4.68	64.22	8	0	High	High	High	High	High	High	High	High
High	Master Protein	Q07093	Head-specific guanylate cyclase OS=Drosophila melanogaster GN=Gycalpha99B PE=2 SV=2	0	41.152	15	1.20627	0.270556	0.00650242	0.0335779	2241.7	2705.1	2250	2233.3	2045.9	2404.5	2726	2684.4	2651.7	2789.5	11	25	11	1	676	75.6	5.52	86.13	11	0	High	High	High	High	High	High	High	High
High	Master Protein	A1Z8D3	Uncharacterized protein OS=Drosophila melanogaster GN=CG18003 PE=1 SV=1	0	41.865	32	0.839631	-0.252173	0.00276626	0.022309	2930.2	2459.3	3007.4	2964.4	2896.3	2883.2	2553	2420.2	2267.2	2499.1	11	31	11	1	366	39.7	8.13	89.89	11	0	High	High	High	High	High	High	High	High
High	Master Protein	Q9W0D9	CTP:phosphocholine cytidylyltransferase 2 OS=Drosophila melanogaster GN=Pcyt2 PE=2 SV=1	0	20.158	15	1.00806	0.011588	0.725851	0.781929	1091.4	1100.3	1117.8	1128.1	1065.7	1045.8	1108.2	1092.4	1121.2	1068.4	6	12	6	1	381	43.7	5.52	40.68	6	0	High	High	High	High	High	High	High	High
High	Master Protein	A1Z6Q0	Klaroid, isoform D OS=Drosophila melanogaster GN=koi PE=1 SV=1	0	68.603	35	0.986193	-0.0200577	0.838717	0.876384	3253	3207.1	3467.7	3328.8	2737.2	3178.9	3102.7	3196.9	3217.3	3297.8	12	36	6	1	449	51.7	9.1	163.75	12	7	High	High	High	High	High	High	High	High
High	Master Protein	Q9VRQ9	GH11174p OS=Drosophila melanogaster GN=QC PE=1 SV=2	0	11.893	11	1.04384	0.0619024	0.692095	0.756718	1093.9	1141.4	1167.1	1025.3	1300.1	997.7	1164.9	1138.5	1144.2	1138.6	4	9	4	1	340	38	7.36	22.16	4	0	High	High	High	High	High	High	High	High
High	Master Protein	P41042	40S ribosomal protein S4 OS=Drosophila melanogaster GN=RpS4 PE=1 SV=2	0	89.4	68	0.91659	-0.125651	0.248789	0.342027	14033.2	12865.9	17961.2	15156.4	12993.2	12641	12164.8	13387.7	12364.5	13868.6	21	84	20	1	261	29.1	10.18	263.36	21	0	High	High	High	High	High	High	High	High
High	Master Protein	Q8T9B6	LDLR chaperone boca OS=Drosophila melanogaster GN=boca PE=1 SV=2	0	71.375	74	0.568828	-0.813935	0.0235309	0.0695995	12707	7229.1	9262.6	11247.7	16619.4	14355.6	7298.2	7160.7	7590.9	7065.9	17	66	17	1	180	21	4.91	223.44	17	0	High	High	High	High	High	High	High	High
High	Master Protein	Q9VIX4	Acyl-coenzyme A oxidase OS=Drosophila melanogaster GN=CG17544-RA PE=1 SV=2	0	40.512	18	0.934579	-0.0976108	0.0484218	0.108274	1173.7	1097.3	1173.6	1173.7	1132.3	1278	1076.7	1130.9	1118.2	1072.6	9	25	9	1	693	77.2	7.03	95.14	9	0	High	High	High	High	High	High	High	High
High	Master Protein	Q9VXE3	Rho-associated protein kinase OS=Drosophila melanogaster GN=Rok PE=1 SV=1	0	9.125	3	0.801282	-0.319618	0.0602385	0.125012	221.7	177.6	195.2	198.3	247.9	274.9	170.3	182.8	187	172.6	4	8	3	1	1390	160.2	6.51	15.3	4	0	High	High	High	High	High	High	High	High
High	Master Protein	Q9VKY3	ATP-dependent Clp protease proteolytic subunit OS=Drosophila melanogaster GN=CG5045 PE=1 SV=1	0	23.01	29	0.962464	-0.0551957	0.246623	0.339797	1739.3	1674.8	1772	1646.6	1749.6	1729.1	1709.8	1733.7	1601.1	1640.6	8	19	8	1	253	27.6	7.8	49.78	8	0	High	High	High	High	High	High	High	High
High	Master Protein	Q9VZQ3	Karst, isoform A OS=Drosophila melanogaster GN=kst PE=1 SV=1	0	936.686	49	0.938967	-0.0908534	0.639309	0.70896	83.2	78.1	86	83.4	69.2	82.9	76.2	80.1	72.6	83	211	688	1	1	4097	471.4	6.32	2331.44	211	0	High	High	High	High	High	High	High	High
High	Master Protein	A0A021WW64	Uncharacterized protein, isoform G OS=Drosophila melanogaster GN=CG17162 PE=4 SV=1	0	27.516	18	0.928505	-0.107018	0.209197	0.298716	1434.5	1331.5	1314.3	1397.8	1723.2	1472.1	1330	1381.8	1333.1	1314.3	6	18	6	1	274	30.5	8.94	50.93	6	0	High	High	High	High	High	High	High	High
High	Master Protein	A0A0B4KGX1	Jaguar, isoform L OS=Drosophila melanogaster GN=jar PE=1 SV=1	0	193.736	37	1.05708	0.0800879	0.0735883	0.141551	16451.4	17392.4	16641	16264	14743.5	16661.1	17003.8	17521	17264.7	17561.5	47	140	47	1	1268	144.8	8.68	462.51	47	0	High	High	High	High	High	High	High	High
High	Master Protein	Q9VTX5	ADP-ribosylation factor GTPase activating protein 1, isoform A OS=Drosophila melanogaster GN=ArfGAP1 PE=1 SV=1	0	22.701	16	1.06157	0.086201	0.0560879	0.119398	749.6	795.8	762.1	737.3	785.9	712.8	781.7	833.3	810.1	773	6	12	6	1	468	50.5	7.37	42.69	6	0	High	High	High	High	High	High	High	High
High	Master Protein	Q8SYG2	COP9 signalosome complex subunit 3 OS=Drosophila melanogaster GN=CSN3 PE=2 SV=2	0	19.688	17	1	0	0.986554	0.988135	762.9	763.2	750.6	775.4	731.9	829.7	755	759	801.9	767.4	8	13	8	1	445	50.7	6.25	30.76	8	0	High	High	High	High	High	High	High	High
High	Master Protein	A0A0B4LGH8	Oxysterol-binding protein OS=Drosophila melanogaster GN=CG3860 PE=1 SV=1	0	23.39	16	1.31752	0.397828	0.000576208	0.00985305	1445.9	1905.7	1421.3	1470.9	1387.4	1589.3	1984.5	1967.4	1845.8	1809.2	6	18	6	1	457	52.4	7.15	59.46	6	0	High	High	High	High	High	High	High	High
High	Master Protein	Q9VAQ0	Cullin 5 OS=Drosophila melanogaster GN=Cul5 PE=1 SV=1	0	13.218	6	1.08932	0.123434	0.0509224	0.111935	846.8	922.7	846.7	892.3	741.2	846.9	901.4	919.2	926.3	990.4	5	8	5	1	852	96.9	8.34	24.69	5	0	High	High	High	High	High	High	High	High
High	Master Protein	Q9VLG9	CG9510, isoform B OS=Drosophila melanogaster GN=CG9510 PE=1 SV=3	0	72.457	41	0.913242	-0.130931	0.12048	0.196853	7281.9	6650.9	7361	7629.9	6457.4	7203.7	6792.8	6569.5	6404.8	6733.3	18	58	18	1	469	52.2	6.37	184.29	18	0	High	High	High	High	High	High	High	High
High	Master Protein	Q7KS16	Extended synaptotagmin-like protein 2 ortholog, isoform B OS=Drosophila melanogaster GN=Esyt2 PE=1 SV=1	0	106.639	35	1.20192	0.265345	0.00592138	0.0319644	6816.1	8188.2	6990.7	6846.4	5985.8	6785.9	7936.1	8111.4	8265.8	8426.8	26	68	26	1	849	94.4	6.09	254.46	26	0	High	High	High	High	High	High	High	High
High	Master Protein	Q8MSS1	Protein lava lamp OS=Drosophila melanogaster GN=lva PE=1 SV=2	0	354.625	33	0.65445	-0.611645	0.0109692	0.0437485	10559.1	6911.5	8895.2	9493.2	12164.3	11744.7	7046.3	6779.2	7196.5	6713.1	81	164	81	1	2779	315.7	4.86	571.86	81	0	High	High	High	High	High	High	High	High
High	Master Protein	A1ZAA5	Glutamate oxaloacetate transaminase 1, isoform B OS=Drosophila melanogaster GN=Got1 PE=1 SV=1	0	113.662	49	1.39276	0.477944	0.00222343	0.0200552	11873.6	16539.8	11802.8	12379.6	10270.1	11944.8	16467.3	16612.6	16349.3	17068.9	24	91	24	1	437	48.5	8	325.6	24	0	High	High	High	High	High	High	High	High
High	Master Protein	Q9VCC2	CG5510 OS=Drosophila melanogaster GN=CG5510 PE=1 SV=1	0	29.918	25	1.1274	0.172994	0.0967476	0.166709	1536	1732.3	1496.1	1699.5	1270.6	1577	1703.7	1788.5	1736.7	1727.9	8	26	8	1	329	37.6	6.87	91.74	8	0	High	High	High	High	High	High	High	High
High	Master Protein	P25455	1-phosphatidylinositol 4,5-bisphosphate phosphodiesterase classes I and II OS=Drosophila melanogaster GN=Plc21C PE=2 SV=3	0	38.213	10	1.09409	0.129734	0.127668	0.206273	999.2	1092.9	976.7	903.9	1022.3	1132.2	1213	1117.6	1068.7	1060.4	13	20	13	1	1318	146.3	7.31	50.68	13	0	High	High	High	High	High	High	High	High
High	Master Protein	E1JH15	Protein kinase N, isoform H OS=Drosophila melanogaster GN=Pkn PE=1 SV=1	0	74.551	18	0.95511	-0.0662614	0.562797	0.641314	4265.2	4075.5	4281.7	4374.4	3792.1	4248.8	4047.8	4128.2	4071.9	4079.1	22	49	21	1	1284	142.1	7.28	142.54	22	0	High	High	High	High	High	High	High	High
High	Master Protein	Q9VCK0	Eukaryotic translation initiation factor 3 subunit D-1 OS=Drosophila melanogaster GN=eIF-3p66 PE=1 SV=1	0	64.605	31	0.98912	-0.015783	0.358583	0.454418	2218.1	2193.8	2219.1	2217.1	2177	2593.9	2154.8	2240.6	2169.1	2218.8	15	43	15	1	560	63.8	7.02	120.61	15	0	High	High	High	High	High	High	High	High
High	Master Protein	Q9VD30	GH05294p OS=Drosophila melanogaster GN=rdhB PE=1 SV=1	0	172.215	75	1.43678	0.522841	0.00575513	0.0314748	16306.2	23436.1	17608.7	17365.4	13525.6	15311.5	22081.2	23619.2	23254.4	24173.8	20	124	20	1	248	27.2	7.78	480.92	20	0	High	High	High	High	High	High	High	High
High	Master Protein	Q9VQ91	GH18329p OS=Drosophila melanogaster GN=papi PE=1 SV=1	0	15.508	9	0.982318	-0.0257376	0.416031	0.510708	125.6	123.4	119.7	127.3	123.9	144.2	116.7	125.9	129.8	120.9	5	5	5	1	576	63.8	6.3	14.42	5	0	High	High	High	High	High	High	High	High
High	Master Protein	Q9VPX6	Adenylyl cyclase-associated protein OS=Drosophila melanogaster GN=capt PE=1 SV=2	0	94.653	23	0.812348	-0.299831	0.0034842	0.0251594	6774.2	5503.7	7065.1	7309.1	6366	6495.3	5636.6	5707.1	5373.9	5338.7	19	65	19	1	783	84.4	5.19	234.73	19	0	High	High	High	High	High	High	High	High
High	Master Protein	Q9VFS1	Adenosine deaminase-related growth factor D OS=Drosophila melanogaster GN=Adgf-D PE=1 SV=3	0	22.177	13	1.1236	0.168123	0.218353	0.308796	1034.3	1162.1	980.7	1005	1064.4	1269.5	1226.6	1156.1	1155.3	1168.1	8	15	8	1	502	58	8.25	36.51	8	0	High	High	High	High	High	High	High	High
High	Master Protein	Q9VWX8	FI18190p1 OS=Drosophila melanogaster GN=Frq2 PE=1 SV=1	0	28.047	42	1.17925	0.237864	0.0665606	0.133134	147.4	173.8	149.9	131.1	145	167.8	175.6	156.6	173.8	173.8	9	18	2	1	187	21.9	5.01	53.79	9	0	High	High	High	High	High	High	High	High
High	Master Protein	Q9VR51	RE68036p OS=Drosophila melanogaster GN=CG14615 PE=1 SV=1	0	9.152	11	1.12613	0.171368	0.0127605	0.0485431	694.5	781.7	713.5	678	637.7	711.5	774.5	787.6	775.9	792.1	3	7	3	1	304	34.8	7.43	23.51	3	0	High	High	High	High	High	High	High	High
High	Master Protein	X2JFR6	Eukaryotic translation initiation factor 2alpha, isoform B OS=Drosophila melanogaster GN=eIF2alpha PE=4 SV=1	0	78.238	65	0.963391	-0.0538064	0.227383	0.318197	7792	7505.7	7713.4	7871.4	7919	7279.7	7533.6	7581.2	7477.9	7269.9	21	69	21	1	341	38.6	4.94	231.46	21	0	High	High	High	High	High	High	High	High
High	Master Protein	Q7KLX3	GEO05407p1 OS=Drosophila melanogaster GN=Tapdelta PE=1 SV=1	0	26.985	25	0.915751	-0.126973	0.170104	0.256642	1769	1619.7	1896.3	1650.2	1977.5	1572	1591.8	1648.2	1500.1	1662.3	5	19	5	1	166	17.6	8.54	59.89	5	0	High	High	High	High	High	High	High	High
High	Master Protein	A0A0B4KFE9	Megator, isoform B OS=Drosophila melanogaster GN=Mtor PE=1 SV=1	0	136.8	17	0.700771	-0.512985	0.00334341	0.0246724	4456.7	3123.9	4021.2	4137.7	4858	4800.2	3213.3	3041.4	3208.6	3025.5	37	67	37	1	2346	262.2	5.1	196.44	37	0	High	High	High	High	High	High	High	High
High	Master Protein	Q9W2M2	Trehalase OS=Drosophila melanogaster GN=Treh PE=1 SV=1	0	77.652	30	0.735294	-0.443607	0.00222539	0.0200552	8211.9	6039.7	7528	8702.5	7831.8	8610.5	5873.1	6156.1	6016	6063.5	18	61	18	1	596	67.6	4.98	201.86	18	0	High	High	High	High	High	High	High	High
High	Master Protein	Q9VR62	GM14138p OS=Drosophila melanogaster GN=CG17598 PE=2 SV=2	0	14.664	8	1.11857	0.161653	0.011442	0.0449881	449	502.1	463	437.8	460.4	432	519.5	509.1	495.1	468.3	5	5	5	1	651	72.8	6.46	15.83	5	0	High	High	High	High	High	High	High	High
High	Master Protein	Q9W370	GEO12084p1 OS=Drosophila melanogaster GN=CG15369 PE=1 SV=1	0	16.446	48	0.723589	-0.466758	0.00429246	0.0270688	311.5	225.3	269.5	295.3	328.6	335.2	222.9	214.1	247.3	227.8	4	12	4	1	122	13.2	5.87	38.88	4	0	High	High	High	High	High	High	High	High
High	Master Protein	Q10714	Angiotensin-converting enzyme OS=Drosophila melanogaster GN=Ance PE=1 SV=3	0	10.766	6	0.595593	-0.747602	0.00480098	0.0288213	229.2	136.5	185.8	207	253.7	269.5	145.9	135.3	137.7	120.7	4	7	4	1	615	70.9	5.15	9.14	4	0	High	High	High	High	High	High	High	High
High	Master Protein	M9NDI3	Sorting nexin 6, isoform B OS=Drosophila melanogaster GN=Snx6 PE=1 SV=1	0	67.195	32	1.03199	0.0454314	0.0685293	0.135683	4808	4961.1	4907.7	4893	4608.2	4724.5	4955.4	5135.5	4966.7	4887.5	17	49	17	1	455	50.8	6.49	143.18	17	0	High	High	High	High	High	High	High	High
High	Master Protein	Q9VRZ7	RE68357p OS=Drosophila melanogaster GN=CG10075 PE=2 SV=1	0	19.449	22	1.04493	0.0634092	0.898426	0.922537	805.5	841.6	796.9	814.2	779.6	913.5	841.2	779.3	842	855.9	6	10	6	1	259	29.4	8.84	33.27	6	0	High	High	High	High	High	High	High	High
High	Master Protein	Q7K3V6	AT01345p OS=Drosophila melanogaster GN=mEFTu2 PE=1 SV=1	0	16.052	12	1.20919	0.274041	2.15432e-05	0.00190037	842.2	1018.3	830.1	833.5	871.5	851	1034.8	1022.1	1014.4	994.4	5	10	5	1	456	49.6	7.69	33.34	5	0	High	High	High	High	High	High	High	High
High	Master Protein	Q9VAN0	Probable phosphoserine aminotransferase OS=Drosophila melanogaster GN=CG11899 PE=2 SV=1	0	113.539	45	1.20773	0.272297	0.00444126	0.0274505	8776.3	10602.6	9101	8919.4	7767.3	8635.6	10689.2	10516.7	10164.5	11068.9	17	90	17	1	364	39.5	8.41	305.75	17	0	High	High	High	High	High	High	High	High
High	Master Protein	Q9Y128	BcDNA.GH07688 OS=Drosophila melanogaster GN=cert PE=1 SV=1	0	29.129	15	1.12867	0.174621	0.140592	0.222116	621.6	701.7	543.7	611	632.3	722.2	684.2	711.8	715.5	691.8	9	14	9	1	601	68.5	5.35	40.28	9	0	High	High	High	High	High	High	High	High
High	Master Protein	P25823	Maternal protein tudor OS=Drosophila melanogaster GN=tud PE=1 SV=2	0	13.176	2	0.600601	-0.735522	0.00558517	0.0308825	1332.3	800.2	1095.9	1247.2	1423.2	1559.1	792	760	808.5	831.3	6	12	6	1	2515	285.1	6.46	30.66	6	0	High	High	High	High	High	High	High	High
High	Master Protein	A0A0S0X7W8	Protein tweety homolog OS=Drosophila melanogaster GN=CG3638 PE=3 SV=1	0	11.646	3	1.0101	0.0144996	0.76561	0.815927	472	476.5	477.3	442.9	466.7	561.7	466.1	466.7	486.6	489	4	6	2	1	1224	134.8	9.11	17.73	4	1	High	High	High	High	High	High	High	High
High	Master Protein	Q9VQE0	Dynamin related protein 1, isoform A OS=Drosophila melanogaster GN=Drp1 PE=1 SV=1	0	97.704	34	1.13122	0.177882	0.035269	0.0886513	4025.1	4552.6	3977.6	4073.3	3670.7	4354.7	4528.9	4552.6	4604.8	4552.7	22	60	22	1	735	82.5	6.98	206.95	22	0	High	High	High	High	High	High	High	High
High	Master Protein	M9PB90	Cullin-associated and neddylation-dissociated 1, isoform B OS=Drosophila melanogaster GN=Cand1 PE=1 SV=1	0	91.572	23	1.16279	0.217591	0.0239403	0.0702836	2877.8	3345.4	2789.6	2968.9	2690.1	3164.7	3418.6	3327.8	3316.4	3363	27	54	27	1	1248	139.3	5.87	166.59	27	0	High	High	High	High	High	High	High	High
High	Master Protein	Q9Y1A3	Mitochondrial import inner membrane translocase subunit Tim8 OS=Drosophila melanogaster GN=Tim8 PE=3 SV=1	0	20.017	49	1.09769	0.134477	0.300084	0.395456	2399.2	2632.7	2147.6	2541.4	2801.4	2265	2735.2	2534.6	2734.6	2482.8	4	14	4	1	88	10.1	5.16	43.28	4	0	High	High	High	High	High	High	High	High
High	Master Protein	P20348	Sex-regulated protein janus-A OS=Drosophila melanogaster GN=janA PE=2 SV=2	0	19.724	44	0.903342	-0.146655	0.0826367	0.150963	1373.4	1241	1251.4	1322.6	1448.4	1426.2	1292.4	1243.5	1222.3	1238.4	7	21	7	1	135	15.2	7.49	47.49	7	0	High	High	High	High	High	High	High	High
High	Master Protein	Q9VMY9	Dihydropterin deaminase OS=Drosophila melanogaster GN=DhpD PE=1 SV=1	0	50.035	27	0.962464	-0.0551957	0.563078	0.641538	3292.1	3170.1	3482.5	3356.5	3229	2959	3212.7	3159.5	3158.5	3180.7	12	30	12	1	448	48.9	6.43	100.09	12	0	High	High	High	High	High	High	High	High
High	Master Protein	P11146	Heat shock 70 kDa protein cognate 2 OS=Drosophila melanogaster GN=Hsc70-2 PE=1 SV=2	0	27.39	9	1.12994	0.176251	0.0947839	0.165008	44.1	49.8	49.4	43.4	44.7	37.1	52.3	48.2	50.9	48.7	5	32	1	1	633	69.7	7.18	128.71	5	0	High	High	High	High	High	High	High	High
High	Master Protein	Q8MQS4	GH06923p OS=Drosophila melanogaster GN=Reps PE=1 SV=1	0	24.828	8	0.844595	-0.243669	0.10401	0.176202	855.5	722.8	737.6	775.4	943.7	956.3	761.9	733.7	706.3	712	7	11	7	1	907	96.4	5.76	36.14	7	0	High	High	High	High	High	High	High	High
High	Master Protein	Q9VJ87	Pre-mRNA-splicing factor CWC22 homolog OS=Drosophila melanogaster GN=ncm PE=1 SV=3	0	10.39	3	0.846024	-0.24123	0.0134717	0.0503965	95	80.4	97.2	92.8	92	112.5	85.6	73.8	83.8	77.1	3	3	3	1	1330	151.5	9.38	9.63	3	0	High	High	High	High	High	High	High	High
High	Master Protein	Q59DP8	Calcium-transporting ATPase OS=Drosophila melanogaster GN=PMCA PE=1 SV=3	0	274.55	42	0.986193	-0.0200577	0.709211	0.767672	186.7	184.1	160.1	179.9	193.8	257.6	183.9	183.2	195.9	184.2	47	203	1	1	1120	123.3	6.7	786.14	47	0	High	High	High	High	High	High	High	High
High	Master Protein	Q9VSL9	CG6638 OS=Drosophila melanogaster GN=CG6638 PE=1 SV=1	0	44.454	25	1.22249	0.289827	0.00205172	0.0190629	2911.5	3559.7	2988.2	2832.1	2857.9	2966.2	3747.8	3360.9	3424	3700.6	12	29	12	1	420	46.2	8.18	86.79	12	0	High	High	High	High	High	High	High	High
High	Master Protein	Q8MLR7	CG3530, isoform A OS=Drosophila melanogaster GN=BcDNA:GH04637 PE=1 SV=1	0	16.305	9	1.07066	0.0985055	0.6	0.675394	387.1	414.4	341.7	359.2	417.2	455.2	410.3	424.6	418.5	376.2	6	6	6	1	761	87	7.25	18.58	6	0	High	High	High	High	High	High	High	High
High	Master Protein	Q9VEP8	GH11385p OS=Drosophila melanogaster GN=Irc PE=1 SV=2	0	11.517	7	0.929368	-0.105678	0.19219	0.280249	346.8	322.1	344.8	364.4	311.5	348.7	334.6	320.2	313.8	324.1	5	7	5	1	697	78.2	7.33	21.03	5	0	High	High	High	High	High	High	High	High
High	Master Protein	Q00963	Spectrin beta chain OS=Drosophila melanogaster GN=beta-Spec PE=1 SV=2	0	1048.12	68	0.625391	-0.67717	0.0209832	0.0646924	100.8	63.1	89.5	73.3	113.5	115	54.4	64.7	74.1	61.5	181	923	1	1	2291	265.6	5.34	3315.76	181	0	High	High	High	High	High	High	High	High
High	Master Protein	F0JAG6	Alpha actinin, isoform F OS=Drosophila melanogaster GN=Actn PE=1 SV=1	0	181.608	46	0.875657	-0.191563	0.149341	0.232122	59.6	52.2	52.3	57.9	62.1	61.3	57.1	48.8	55.7	41.1	42	116	1	1	897	103.9	5.64	396.46	42	0	High	High	High	High	High	High	High	High
High	Master Protein	A0A0B4KGT8	Cheerio, isoform M OS=Drosophila melanogaster GN=cher PE=1 SV=1	0	292.301	34	0.790514	-0.339137	0.00144396	0.0152531	15915.9	12583.4	15827	16005.3	14871.7	16524.8	12580.7	12554.6	12829.1	12586.1	73	170	73	1	2429	262.6	6.04	551.31	73	0	High	High	High	High	High	High	High	High
High	Master Protein	Q7K2N3	GH23975p OS=Drosophila melanogaster GN=MFS9 PE=2 SV=1	0	17.024	10	1.25156	0.323733	0.0380647	0.0930387	753.2	942.1	749.9	756.5	656.1	888.4	923	961.7	891.2	965	5	14	5	1	502	56.1	6.61	46.34	5	0	High	High	High	High	High	High	High	High
High	Master Protein	B7Z0P8	CG6364, isoform B OS=Drosophila melanogaster GN=CG6364 PE=1 SV=1	0	14.378	10	1.06838	0.0954196	0.381428	0.476259	276.1	294.8	263.9	261.1	288.9	317.6	302.1	284.2	311.6	287.7	4	5	4	1	305	34.4	6.25	14.31	4	0	High	High	High	High	High	High	High	High
High	Master Protein	Q9V9R2	Cullin 2, isoform A OS=Drosophila melanogaster GN=Cul2 PE=1 SV=3	0	25.003	12	1.02249	0.0320936	0.646146	0.715417	805.8	824.3	797.5	796.7	814.2	967.6	822.8	810.3	825.7	826.2	8	12	8	1	753	87.3	6.92	32.55	8	0	High	High	High	High	High	High	High	High
High	Master Protein	E1JJA4	Shibire, isoform L OS=Drosophila melanogaster GN=shi PE=1 SV=1	0	409.491	65	1.33511	0.416962	0.00791246	0.0367298	33857.6	45188.9	35107.5	32909.3	27866	34833.3	45913.7	44758.4	44107	45623.5	74	312	3	1	883	98.4	8.24	1064.49	74	75	High	High	High	High	High	High	High	High
High	Master Protein	Q9W3R8	CG2059, isoform A OS=Drosophila melanogaster GN=CG2059 PE=1 SV=1	0	14.739	19	1.30548	0.384584	0.000812816	0.0117882	553.4	722.7	546.7	524.1	604.7	560.1	721.5	758.4	723.9	699.7	5	9	5	1	308	35.4	8.27	27.39	5	0	High	High	High	High	High	High	High	High
High	Master Protein	Q9VF27	GM02062p OS=Drosophila melanogaster GN=ND-23 PE=1 SV=1	0	90.355	63	0.619579	-0.690641	0.00647829	0.0334994	15361	9519.8	12940.3	14508.4	18113.4	16263.7	9611.2	9429.2	9979.4	9421.6	18	97	18	1	217	24.6	5.88	308.16	18	0	High	High	High	High	High	High	High	High
High	Master Protein	Q9VUQ7	CG7739 OS=Drosophila melanogaster GN=CG7739 PE=1 SV=1	0	24.156	9	0.968054	-0.0468403	0.551025	0.632128	711.9	689	650.2	683.9	743.8	741.1	689.1	688.9	701.1	673.6	6	11	6	1	596	67.4	5.91	32.51	6	0	High	High	High	High	High	High	High	High
High	Master Protein	Q9VL06	CG5604 OS=Drosophila melanogaster GN=CG5604 PE=1 SV=1	0	13.308	2	0.859845	-0.217851	0.0565394	0.119958	311.4	267.7	334.1	290.2	280.2	348.4	262.3	273.2	278.4	257	4	7	4	1	2727	302	5.43	18.38	4	0	High	High	High	High	High	High	High	High
High	Master Protein	Q9V416	Anoctamin OS=Drosophila melanogaster GN=CG15270 PE=1 SV=1	0	29.024	7	1.05485	0.077041	0.366562	0.462008	501.4	529.1	473.9	465.2	530.5	560.4	533.7	524.5	551	515.8	8	11	8	1	1338	147.4	7.78	26.27	8	0	High	High	High	High	High	High	High	High
High	Master Protein	Q9VSU7	Vesicle transport protein USE1 OS=Drosophila melanogaster GN=Use1 PE=2 SV=3	0	11.04	18	0.974659	-0.0370307	0.228029	0.318926	535.5	521.7	538.8	515	532.2	567.3	521	522.4	536.1	504.1	5	6	5	1	250	28.3	9.44	11.46	5	0	High	High	High	High	High	High	High	High
High	Master Protein	Q9W385	Frataxin homolog, mitochondrial OS=Drosophila melanogaster GN=fh PE=2 SV=1	0	13.781	17	1.00301	0.00433459	0.836694	0.874911	591.3	593.2	622.6	551.5	561.5	625.2	618.2	572.2	597.1	589.4	3	8	3	1	190	20.9	6.18	22.09	3	0	High	High	High	High	High	High	High	High
High	Master Protein	Q9VKM3	ATP synthase, isoform A OS=Drosophila melanogaster GN=ATPsynG PE=1 SV=1	0	16.677	44	1.26422	0.33825	0.0168262	0.0566929	1132.5	1432.1	1298	1124.6	1038.6	1140.4	1391.4	1439.6	1437.9	1426.4	4	28	4	1	99	10.9	9.76	91.58	4	0	High	High	High	High	High	High	High	High
High	Master Protein	A0A0B4LEZ1	Sec31 ortholog, isoform D OS=Drosophila melanogaster GN=Sec31 PE=1 SV=1	0	72.657	18	0.917431	-0.124328	0.0845912	0.152541	3165.7	2905.2	3206.6	3125.3	2881.1	3228.2	2864.7	2888.9	2974.5	2921.5	19	46	19	1	1260	138.1	5.83	150.93	19	0	High	High	High	High	High	High	High	High
High	Master Protein	Q9VV36	GH14803p OS=Drosophila melanogaster GN=retinin PE=1 SV=2	0	50.527	33	0.982318	-0.0257376	0.858861	0.892126	9219.8	9057.3	9896.7	8589.1	10150.1	7873.8	8718.7	9187.8	9990.1	8928.7	6	86	6	1	191	20	6.06	315.38	6	0	High	High	High	High	High	High	High	High
High	Master Protein	M9NEW0	LD39232p2 OS=Drosophila melanogaster GN=CG43346-RA PE=2 SV=1	0	20.273	49	0.947867	-0.077243	0.163	0.24846	617.4	585	603.4	577.7	645.9	631.8	583.2	573.5	603.1	586.8	7	9	7	1	150	17.6	8.95	15.2	7	0	High	High	High	High	High	High	High	High
High	Master Protein	Q9VF20	Heavy metal tolerance factor 1 OS=Drosophila melanogaster GN=Hmt-1 PE=1 SV=1	0	40.188	11	1.05263	0.0740006	0.135848	0.216031	1017.1	1071	1036.8	950.4	997.8	1074.4	1072.3	1073.9	1060.9	1069.6	7	17	7	1	866	97.8	8.37	64.26	7	0	High	High	High	High	High	High	High	High
High	Master Protein	P52034	ATP-dependent 6-phosphofructokinase OS=Drosophila melanogaster GN=Pfk PE=2 SV=2	0	173.135	43	1.35685	0.440263	0.00297722	0.0232291	13065.3	17722.4	13006.4	13124.6	11477.3	13662.6	17457	17850.6	17661.3	17783.6	32	130	32	1	788	86.6	6.83	444.67	32	0	High	High	High	High	High	High	High	High
High	Master Protein	A0A0B4KFA6	CD98 heavy chain, isoform D OS=Drosophila melanogaster GN=CD98hc PE=1 SV=1	0	113.138	35	1.11857	0.161653	0.0358528	0.0892511	8045.5	8997.6	8014.1	8362.6	6961.2	8077	9009.2	9233.6	8986	8977.8	17	69	17	1	567	62.9	5.81	271.49	17	0	High	High	High	High	High	High	High	High
High	Master Protein	Q9VIT0	Proliferating cell nuclear antigen OS=Drosophila melanogaster GN=pcna2 PE=2 SV=1	0	11.42	20	0.897666	-0.155749	0.0191576	0.0612553	557.1	500.1	555.3	561.1	541.3	558.9	532.3	486.3	514.2	485.1	5	6	5	1	255	28.4	5.06	14.85	5	0	High	High	High	High	High	High	High	High
High	Master Protein	P48809	Heterogeneous nuclear ribonucleoprotein 27C OS=Drosophila melanogaster GN=Hrb27C PE=1 SV=2	0	99.615	46	0.788022	-0.343692	0.00443934	0.0274505	6431.2	5067.6	6020	6155.7	7066.7	6719	5144.3	5183.4	4992	4913.8	13	74	13	1	421	44.7	6.8	316.76	13	0	High	High	High	High	High	High	High	High
High	Master Protein	P09491	Tropomyosin-2 OS=Drosophila melanogaster GN=Tm2 PE=2 SV=1	0	181.829	70															35	144	1	1	284	33	4.83	454.6	35	0	High	Not Found	Not Found	Not Found	High	High	Not Found	Not Found
High	Master Protein	Q9VV60	Tyrosine--tRNA ligase OS=Drosophila melanogaster GN=TyrRS PE=1 SV=1	0	84.257	48	1.0395	0.0558912	0.237003	0.328762	6271.2	6519.4	6084.4	6463.9	5700.4	6625.1	6525.3	6630.8	6426.3	6513.5	27	55	26	1	525	58.1	6.87	176.5	27	0	High	High	High	High	High	High	High	High
High	Master Protein	O76876	EG:132E8.1 protein OS=Drosophila melanogaster GN=ssx PE=1 SV=1	0	10.183	8	0.798085	-0.325386	0.0631836	0.128842	375.5	299.8	447.7	322.5	418.7	336.8	328.5	283.8	312.1	287.9	4	7	4	1	485	53.4	7.01	17.99	4	0	High	High	High	High	High	High	High	High
High	Master Protein	Q9W3C4	Hexosaminidase 2 OS=Drosophila melanogaster GN=Hexo2 PE=1 SV=1	0	126.774	46	1.34953	0.432455	0.000605142	0.010128	7543.5	10186	7634.1	7453.9	6644.5	7874.1	9980.1	11035.8	10174.6	10197.5	24	81	24	1	622	70.6	7.74	291.97	24	0	High	High	High	High	High	High	High	High
High	Master Protein	Q7K5M0	GH05918p OS=Drosophila melanogaster GN=scaf PE=1 SV=1	0	76.192	31	0.563063	-0.828632	0.00826716	0.037568	4155.4	2339.4	4316.5	3597.5	5943.9	4000.4	2259.1	2270.2	2410.7	2560.2	13	40	13	1	655	71.4	7.05	159.16	13	0	High	High	High	High	High	High	High	High
High	Master Protein	P16914	Protein elav OS=Drosophila melanogaster GN=elav PE=2 SV=1	0	32.935	22	0.792393	-0.335712	0.0275139	0.0771789	2030.1	1608.2	2168.6	1900.3	2303.1	1770.2	1606.7	1553.2	1621.6	1609.7	9	25	7	1	483	50.8	9	82.16	9	2	High	High	High	High	High	High	High	High
High	Master Protein	Q9VWP4	Probable sulfite oxidase, mitochondrial OS=Drosophila melanogaster GN=CG7280 PE=2 SV=1	0	12.313	5	0.992063	-0.0114956	0.843335	0.879216	129.2	128.2	125.6	133	141.9	120.9	138	134.1	122.5	121.7	3	3	3	1	573	64.3	6.47	9.25	3	0	High	High	High	High	High	High	High	High
High	Master Protein	A4V0S1	Syntaxin 5, isoform B OS=Drosophila melanogaster GN=Syx5 PE=1 SV=1	0	18.187	10	0.954198	-0.0676387	0.188836	0.276272	358.7	342.1	363.3	342.1	354.2	370.7	330.5	359.6	351.4	333.1	4	6	4	1	467	51.8	6.55	21.35	4	0	High	High	High	High	High	High	High	High
High	Master Protein	Q9VRM3	Sinuous OS=Drosophila melanogaster GN=sinu PE=1 SV=3	0	9.649	9	1.01729	0.0247367	0.926043	0.945848	498	506.6	525.3	462.9	472.1	561.1	498.2	469.6	545.9	515.1	3	8	3	1	247	27.7	9.03	28.45	3	0	High	High	High	High	High	High	High	High
High	Master Protein	Q9V3Z4	GH11341p OS=Drosophila melanogaster GN=Rpn5 PE=1 SV=1	0	63.186	29	0.938086	-0.0922074	0.153541	0.237273	7753	7271.1	7911.9	7597.3	7137.4	8089	7204.3	7303.1	7400.1	7239.3	18	63	17	1	502	57.7	5.8	197.27	18	1	High	High	High	High	High	High	High	High
High	Master Protein	Q7JYX0	Glutathione S-transferase E14 OS=Drosophila melanogaster GN=GstE14 PE=1 SV=1	0	62.834	48	0.930233	-0.104337	0.0477408	0.107528	2570.3	2390.8	2547.4	2593.5	2529.5	2860.9	2383.8	2397.8	2485.5	2369	11	41	11	1	232	26.6	5.6	167.53	11	0	High	High	High	High	High	High	High	High
High	Master Protein	Q9Y162	BcDNA.GH02678 OS=Drosophila melanogaster GN=Vps4 PE=1 SV=1	0	82.124	44	1.19474	0.2567	2.14742e-05	0.00190037	6091	7277.4	6317.9	6143.2	6039.2	6026.9	7346.5	7490.7	7209	7194.6	22	67	22	1	442	49.6	6.96	196.26	22	0	High	High	High	High	High	High	High	High
High	Master Protein	E1JIJ8	Carboxylic ester hydrolase OS=Drosophila melanogaster GN=Ace PE=1 SV=1	0	68.746	27	1.30208	0.380822	0.000101066	0.00409617	4337.3	5649.5	4459.3	4218.7	4077.5	4464.3	5880.2	5387.5	5699.8	5599.7	14	50	14	1	649	71.8	6.1	203.81	14	0	High	High	High	High	High	High	High	High
High	Master Protein	Q7K0F7	Carbonyl reductase, isoform A OS=Drosophila melanogaster GN=CG11200 PE=1 SV=1	0	13.406	15	0.957854	-0.0621217	0.219235	0.309746	786.4	753.3	753.4	822.2	746.4	820.9	754.1	752.6	743.3	763.8	6	9	6	1	355	39.6	9.16	18.69	6	0	High	High	High	High	High	High	High	High
High	Master Protein	M9MS14	Moody, isoform C OS=Drosophila melanogaster GN=moody PE=3 SV=1	0	20.807	12	0.813008	-0.298658	0.0266827	0.0756577	339.8	276.2	304.2	318.5	362.5	388	288.3	264	279.5	272.9	6	14	6	1	633	69	8.79	41.22	6	0	High	High	High	High	High	High	High	High
High	Master Protein	Q9W3X7	NADH dehydrogenase [ubiquinone] 1 beta subcomplex subunit 8, mitochondrial OS=Drosophila melanogaster GN=ND-ASHI PE=1 SV=1	0	50.393	47	0.932836	-0.100305	0.0620235	0.127412	6847.7	6386.8	7048.5	6615.2	7488.8	6652.7	6575.9	6432.5	6341.4	6261.2	10	54	10	1	175	20.2	8.09	197.99	10	0	High	High	High	High	High	High	High	High
High	Master Protein	Q9VXY7	Lipid storage droplets surface-binding protein 2 OS=Drosophila melanogaster GN=Lsd-2 PE=1 SV=1	0	67.105	39	1.31752	0.397828	0.00793974	0.0367298	3907	5149.4	4526.6	4107.7	3450	3716	5308.5	4993.1	4995.2	5896.8	15	42	15	1	352	38.2	8.41	159.42	15	0	High	High	High	High	High	High	High	High
High	Master Protein	Q07171	Gelsolin OS=Drosophila melanogaster GN=Gel PE=1 SV=2	0	92.09	25	0.96432	-0.0524159	0.47808	0.563889	6771.9	6527.6	6834.6	7277.4	6709.8	6201	7093.4	6471.1	6584.7	5861.2	20	62	20	1	798	88.3	5.1	208.6	20	0	High	High	High	High	High	High	High	High
High	Master Protein	A0A0B4JCR2	Cuticular protein 47Ef, isoform D OS=Drosophila melanogaster GN=Cpr47Ef PE=4 SV=1	0	86.013	29	0.411692	-1.28036	0.00886848	0.0385533	6758	2781.9	8269.5	5070.6	9245.6	5522.7	2743.8	2735.3	2927.7	2820.6	8	63	1	1	601	50	9.25	357.03	8	7	High	High	High	High	High	High	High	High
High	Master Protein	M9NHG9	Sluggish A, isoform N OS=Drosophila melanogaster GN=slgA PE=1 SV=1	0	319.757	63	1.44928	0.535332	0.00267895	0.0220492	29605.3	42888.8	30751.9	29438.2	25054.4	29773.3	41977.7	43493.4	42778.8	42999.2	53	285	3	1	681	77.2	8.9	1007.81	53	59	High	High	High	High	High	High	High	High
High	Master Protein	X2JB24	GEO09628p1 OS=Drosophila melanogaster GN=Nplp2 PE=2 SV=1	0	62.115	76	0.551268	-0.859174	0.0266593	0.0756577	21824.6	12033.6	13541.1	22720.3	22881.1	20964.3	15784.5	11836	12234.5	9767.1	10	86	10	1	86	9.4	5.4	326.7	10	0	High	High	High	High	High	High	High	High
High	Master Protein	Q8SXD5	GH02216p OS=Drosophila melanogaster GN=vir-1 PE=1 SV=1	0	33.577	29	0.743494	-0.427606	0.17567	0.262792	1171.6	870.8	877.7	925.2	1489.4	1483.7	849.5	861.1	1002.9	880.6	8	21	1	1	234	25.7	4.65	79.41	8	0	High	High	High	High	High	High	High	High
High	Master Protein	Q9VQR2	CG8844 protein OS=Drosophila melanogaster GN=ND-PDSW PE=1 SV=1	0	90.729	72	1.17371	0.231075	0.00402175	0.0262446	9225.1	10829.1	9152	8428.2	9634.8	9298.8	11144.2	10556.5	11108.7	10277.7	16	84	16	1	159	18.9	7.01	298.69	16	0	High	High	High	High	High	High	High	High
High	Master Protein	Q9VY24	CG5321, isoform B OS=Drosophila melanogaster GN=CG5321 PE=4 SV=2	0	53.651	32	1.71821	0.780909	7.15661e-06	0.00119245	1934.3	3322.5	1943.9	1924.8	1891.1	2072.4	3426.2	3222	3178.7	3562.4	15	33	15	1	413	48	6.37	107.25	15	0	High	High	High	High	High	High	High	High
High	Master Protein	Q9VSN9	GM04779p OS=Drosophila melanogaster GN=SrpRbeta PE=1 SV=2	0	9.137	12	1.01833	0.0262051	0.362669	0.457871	555	565.3	507.7	561.8	548.3	591.2	574.2	556.6	550	619.7	3	7	3	1	244	27.1	8.97	19.09	3	0	High	High	High	High	High	High	High	High
High	Master Protein	D3DMW7	MIP16962p OS=Drosophila melanogaster GN=RhoL PE=1 SV=1	0	28.788	31	1.21212	0.277534	0.00526823	0.0301803	2676.5	3244.7	2746.5	2658.1	2386.9	2695.1	3159.1	3271.3	3238.5	3250.9	8	21	8	1	214	24.8	9.22	70.08	8	0	High	High	High	High	High	High	High	High
High	Master Protein	Q8ML70	Immune-induced peptides OS=Drosophila melanogaster GN=IMPP PE=1 SV=3	0	144.337	62	0.826446	-0.275007	0.158276	0.242689	15905.1	13141.6	12932	13931.7	19831.5	18158	12127	13118.5	14397.2	13164.8	16	115	16	1	257	28	10.78	524.38	16	0	High	High	High	High	High	High	High	High
High	Master Protein	Q9V426	LD07162p OS=Drosophila melanogaster GN=vig PE=1 SV=1	0	153.375	56	0.917431	-0.124328	0.372847	0.468668	7656.3	7021.4	18407.3	6160.2	9055.1	6473.6	8414.4	7824.5	5368.1	6300.7	29	100	29	1	490	52.7	9.74	386.22	29	0	High	High	High	High	High	High	High	High
High	Master Protein	Q9VK39	CG9928, isoform A OS=Drosophila melanogaster GN=CG9928-RA PE=1 SV=1	0	17.529	27	0.490196	-1.02857	0.00312233	0.023892	4825.3	2365.7	3739	4307.3	5855.1	5405.5	2500.9	2237.8	2560.2	2131.1	4	24	4	1	106	11.5	5	94.02	4	0	High	High	High	High	High	High	High	High
High	Master Protein	Q5U124	LP11544p OS=Drosophila melanogaster GN=Mal-A5 PE=1 SV=1	0	39.554	20	0.886525	-0.173767	0.0286144	0.0784655	963.8	854.5	984.6	966.3	866.2	961.3	837.3	872	879.3	816.1	11	25	11	1	630	72.3	5.81	85.11	11	0	High	High	High	High	High	High	High	High
High	Master Protein	P17276	Protein henna OS=Drosophila melanogaster GN=Hn PE=2 SV=3	0	115.297	48	0.727273	-0.459432	0.00837385	0.0378008	8131	5911.4	8485.9	9469.1	7299.1	7790.9	5981.2	6078.9	5765.4	5842.4	19	68	19	1	452	51.6	5.86	270.36	19	0	High	High	High	High	High	High	High	High
High	Master Protein	Q0E8Y1	Phosphatidylinositol 4-phosphate 5-kinase at 59B, isoform I OS=Drosophila melanogaster GN=PIP5K59B PE=1 SV=3	0	52.427	19	1.16414	0.21927	0.000576394	0.00985305	1548.2	1802.2	1535.5	1561	1495.9	1618.2	1823.5	1849.7	1733	1781.1	12	25	12	1	781	86	8.76	83.88	12	0	High	High	High	High	High	High	High	High
High	Master Protein	D1FYT3	GEO09079p1 OS=Drosophila melanogaster GN=Obp99b PE=1 SV=1	0	40.484	65	0.309598	-1.69153	0.00420415	0.0267823	4157.5	1287.2	2679.2	3524.5	4904.2	4951.6	1352.9	1295.3	1279.2	1204.1	8	39	8	1	149	17.2	6.6	146.17	8	0	High	High	High	High	High	High	High	High
High	Master Protein	Q02748	Eukaryotic initiation factor 4A OS=Drosophila melanogaster GN=eIF-4a PE=1 SV=3	0	134.16	61	1.02249	0.0320936	0.714765	0.772346	14913.6	15243.2	16173.5	17277.1	12319.7	13751.8	15031.2	15338.1	15156.7	15330.2	25	116	23	1	403	45.8	5.66	423.57	25	2	High	High	High	High	High	High	High	High
High	Master Protein	P04950	Opsin Rh3 OS=Drosophila melanogaster GN=Rh3 PE=1 SV=1	0	57.489	27	1.0395	0.0558912	0.152037	0.235822	6856.8	7128	6914.8	7066.5	6303.1	6799.4	6848.7	7004.5	7253.7	7340.6	11	52	9	1	383	42.9	7.56	192.95	11	3	High	High	High	High	High	High	High	High
High	Master Protein	Q9VHE5	RH48056p OS=Drosophila melanogaster GN=RpL34b PE=1 SV=1	0	21.223	34	0.862813	-0.212881	0.108646	0.182407	6061.5	5231.2	7961.8	6188	5278	5937.7	4681	5248.4	5214	5573	8	27	2	1	168	18.4	11.52	82.21	8	3	High	High	High	High	High	High	High	High
High	Master Protein	Q9VN02	GH14561p OS=Drosophila melanogaster GN=Vps24 PE=1 SV=1	0	26.129	30	1.04167	0.0588937	0.746464	0.800828	380.4	396.4	344.7	345.3	419.1	453.9	429.1	395.1	397.8	372.7	5	12	5	1	223	25.3	5.11	52.47	5	0	High	High	High	High	High	High	High	High
High	Master Protein	X2J979	Synaptotagmin 1, isoform H OS=Drosophila melanogaster GN=Syt1 PE=4 SV=1	0	197.046	53	1.40647	0.492079	0.00861156	0.0382068	13756	19357.7	14112.8	13408.2	11374.7	15207.9	19695	19026.1	19004.1	19721.7	30	154	3	1	473	53.1	6.01	512.1	30	28	High	High	High	High	High	High	High	High
High	Master Protein	Q9VF33	Alpha-mannosidase OS=Drosophila melanogaster GN=alpha-Man-IIb PE=2 SV=2	0	16.02	5	0.947867	-0.077243	0.197765	0.286927	705.9	669.2	710.9	701	652.7	802	649.4	676.6	671.5	666.9	6	10	6	1	1249	141.8	6.76	23.62	6	0	High	High	High	High	High	High	High	High
High	Master Protein	Q9W3Q0	FI07418p OS=Drosophila melanogaster GN=Rab39 PE=2 SV=1	0	24.73	28	1.11359	0.155213	0.0596926	0.124361	738.2	822.4	781.1	724.6	634.7	752.1	809.2	833.5	811.5	834.9	6	29	5	1	218	24.7	6.23	90.58	6	0	High	High	High	High	High	High	High	High
High	Master Protein	M9NFP8	Uncharacterized protein, isoform H OS=Drosophila melanogaster GN=CG43078 PE=1 SV=1	0	66.426	8	0.888889	-0.169925	0.0508631	0.111932	1434.8	1275.8	1346	1361.6	1512	1627.3	1275.9	1275.7	1328.3	1215.5	17	30	17	1	2540	285.6	4.98	94.95	17	0	High	High	High	High	High	High	High	High
High	Master Protein	Q8IPU1	AT19489p OS=Drosophila melanogaster GN=CG33054-RB PE=1 SV=1	0	15.984	21	1.20627	0.270556	0.000709007	0.011245	181.9	219.3	177.6	177.3	187.3	186.3	223.8	220.8	217.9	204	2	8	2	1	161	17.8	7.94	42.79	2	0	High	High	High	High	High	High	High	High
High	Master Protein	Q8IQG1	MOB kinase activator-like 2 OS=Drosophila melanogaster GN=Mob2 PE=1 SV=3	0	13.709	7	0.924214	-0.1137	0.168915	0.25545	1458.5	1348.3	1431.5	1434.3	2141.4	1483.1	1346.5	1351.4	1350.2	1309.7	4	14	4	1	566	58.9	6.84	37.01	4	0	High	High	High	High	High	High	High	High
High	Master Protein	X2JAX3	Ubiquitin conjugating enzyme 4, isoform B OS=Drosophila melanogaster GN=Ubc4 PE=1 SV=1	0	15.116	28	0.927644	-0.108357	0.0230091	0.0684611	1067.8	990.7	1134.9	1051.3	1023.4	1084.4	1011.7	1009.5	946.3	972.2	5	9	5	1	199	22.5	5.47	28.56	5	0	High	High	High	High	High	High	High	High
High	Master Protein	Q9VUV8	RE41485p OS=Drosophila melanogaster GN=CG17032 PE=1 SV=1	0	16.384	8	0.564334	-0.825379	0.00384354	0.0260022	786.3	443.8	675.2	772.7	970.4	800.1	443.4	447	444.2	429	2	8	2	1	312	30.9	9.31	33.38	2	0	High	High	High	High	High	High	High	High
High	Master Protein	Q8T0I9	GH27479p OS=Drosophila melanogaster GN=Tsp PE=2 SV=1	0	17.486	18	0.70922	-0.495695	0.0176651	0.0579978	1268.4	899.4	1076.7	1167.2	1378.5	1479	901.4	884.7	952.6	897.3	7	16	7	1	419	47.3	8.1	40.36	7	0	High	High	High	High	High	High	High	High
High	Master Protein	A0A0B4KGE1	Signal transducer and activator of transcription OS=Drosophila melanogaster GN=Stat92E PE=3 SV=1	0	17.189	7	1.44509	0.531156	0.00138783	0.0149229	1383.5	2000.7	1337	1431.7	1306.2	1508.8	2020.7	2005.7	1995.7	1976.1	5	14	5	1	818	92.5	5.69	46.74	5	0	High	High	High	High	High	High	High	High
High	Master Protein	Q9VAA9	CG7946, isoform A OS=Drosophila melanogaster GN=CG7946 PE=1 SV=1	0	12.722	13	0.908265	-0.138814	0.175982	0.263102	466.5	423.6	463.4	401.2	469.7	513	436.8	428.9	418.4	398.3	5	7	5	1	475	52.8	8.18	20.27	5	0	High	High	High	High	High	High	High	High
High	Master Protein	Q9VT33	CG6767, isoform B OS=Drosophila melanogaster GN=CG6767 PE=1 SV=3	0	176.485	59	1.48368	0.56918	3.46998e-05	0.00245452	11939.5	17712.9	12485.4	12407.9	11342.1	11488.7	17503.1	17925.2	16312.6	18197	29	116	29	1	388	42.7	7.4	451.33	29	0	High	High	High	High	High	High	High	High
High	Master Protein	Q95RE4	LD37574p OS=Drosophila melanogaster GN=yps PE=1 SV=1	0	129.317	63	0.877193	-0.189034	0.291594	0.38862	7364.6	6461.6	13295.7	7403.5	7325.8	6120.5	7338.2	6807.5	6133.4	6031.4	24	93	24	1	352	38.2	9.85	373.06	24	0	High	High	High	High	High	High	High	High
High	Master Protein	Q9VJ46	UDP-glucuronosyltransferase OS=Drosophila melanogaster GN=CG17323 PE=2 SV=1	0	13.028	6	1.07411	0.103147	0.0976931	0.167967	633.4	680.5	611	664.8	573.4	656.6	678.5	689.5	660.6	682.6	3	6	3	1	519	58.2	8.7	27.35	3	0	High	High	High	High	High	High	High	High
High	Master Protein	Q7KUA4	LD22577p OS=Drosophila melanogaster GN=Uba2 PE=1 SV=1	0	38.048	18	1.0352	0.0499049	0.343264	0.43854	2566	2656.3	2422.8	2565.3	2566.8	2732.1	2671.3	2641.4	2565.5	2701.3	13	27	13	1	700	77.6	5.02	76.06	13	0	High	High	High	High	High	High	High	High
High	Master Protein	Q9VTX3	RE56970p OS=Drosophila melanogaster GN=CG4392 PE=1 SV=2	0	26.444	25	1.287	0.364013	0.00131245	0.0147759	1324.7	1704.4	1374.8	1315.4	1191.8	1334.2	1680.5	1728.7	1643.2	1740	8	15	8	1	363	40.7	9.28	49.51	8	0	High	High	High	High	High	High	High	High
High	Master Protein	Q960Y8	Aluminum tubes, isoform G OS=Drosophila melanogaster GN=alt PE=1 SV=1	0	158.678	46	0.853242	-0.228973	0.0421849	0.09956	8014.3	6836.4	7890.2	7803.3	8140.4	10109.9	6884.2	6789	7287.3	6725.5	39	97	39	1	874	98.5	7.34	332.48	39	0	High	High	High	High	High	High	High	High
High	Master Protein	Q9VG04	CG8031 OS=Drosophila melanogaster GN=CG8031 PE=1 SV=1	0	13.914	14	0.912409	-0.132248	0.0173326	0.0573775	563.9	514.3	544.3	601.5	554.3	573.6	529.8	516.2	512.5	510	4	8	4	1	295	33.2	6.93	25.1	4	0	High	High	High	High	High	High	High	High
High	Master Protein	A1Z9N0	Optic atrophy 1 ortholog, isoform A OS=Drosophila melanogaster GN=Opa1 PE=1 SV=1	0	188.039	39	1.15741	0.210897	0.0403406	0.0968845	13231.8	15309	15050.9	13461.9	12570.2	13005.7	15416.6	15791	15202.2	15076.4	45	147	45	1	972	111.7	8.65	498.13	45	0	High	High	High	High	High	High	High	High
High	Master Protein	Q9VU92	CG8757 OS=Drosophila melanogaster GN=CG8757 PE=3 SV=2	0	81.256	60	1.0661	0.0923402	0.0365329	0.0904038	5190.3	5536.2	5331.9	5394.6	5052.5	4779.1	5517.4	5990	5545.1	5527.4	10	56	10	1	252	27.6	8.79	197.06	10	0	High	High	High	High	High	High	High	High
High	Master Protein	Q9VHK1	Polychaetoid, isoform J OS=Drosophila melanogaster GN=pyd PE=1 SV=4	0	60.404	10	0.75815	-0.399445	0.00037827	0.00796705	117.9	89.4	113.4	118	117.9	131.3	89	92.4	89.9	80.5	15	31	1	1	1735	187.7	8.69	94.11	15	0	High	High	High	High	High	High	High	High
High	Master Protein	Q7PL91	GEO11417p1 OS=Drosophila melanogaster GN=ND-AGGG PE=2 SV=1	0	22.634	23	1.02775	0.0394883	0.0889599	0.157837	2530.2	2601.4	2595.2	2408.9	2580.9	2480.5	2589.4	2760.4	2603.1	2599.7	5	16	5	1	94	10.7	9.63	55.22	5	0	High	High	High	High	High	High	High	High
High	Master Protein	Q8SXQ5	RH03087p OS=Drosophila melanogaster GN=CG14407 PE=1 SV=1	0	38.223	33	1.00908	0.013043	0.769626	0.819347	1368.3	1380.1	1292.1	1316.2	1494.2	1422.5	1375.6	1362.1	1459.7	1384.7	6	20	6	1	159	17.7	7.9	76.8	6	0	High	High	High	High	High	High	High	High
High	Master Protein	Q9VJJ0	Proteasome subunit beta type OS=Drosophila melanogaster GN=Prosbeta4 PE=1 SV=1	0	42.279	57	1.00503	0.00723157	0.418561	0.513561	3923.5	3944.9	3949.7	3907.7	3720.9	3939.4	4001.5	3889.1	4004.7	3854.2	11	33	11	1	201	22.5	6.39	110.85	11	0	High	High	High	High	High	High	High	High
High	Master Protein	M9NFI9	Spinophilin, isoform J OS=Drosophila melanogaster GN=Spn PE=1 SV=1	0	23.499	4	0.777605	-0.362891	0.00848803	0.0378604	247	192.1	226.9	228	267.6	277.4	199.2	177.7	193.8	190.4	6	8	6	1	2148	233.3	5.36	31.19	6	0	High	High	High	High	High	High	High	High
High	Master Protein	Q9W2X6	ATP synthase, delta subunit, isoform A OS=Drosophila melanogaster GN=ATPsyndelta PE=1 SV=1	0	65.812	53	0.877193	-0.189034	0.0837015	0.151698	16628.8	14586.4	15106	16853.3	20513.3	16407.3	14524	13668	15485.9	14649.1	7	61	7	1	157	16.7	5.99	253.15	7	0	High	High	High	High	High	High	High	High
High	Master Protein	Q7JZW2	GEO07301p1 OS=Drosophila melanogaster GN=RpS15 PE=1 SV=1	0	27.248	42	0.780031	-0.358396	0.0965898	0.166605	2584	2015.6	4589.9	2501.1	2669.7	2280.4	1750.4	1965.5	2067	2247.2	5	23	5	1	148	17	10.26	72.81	5	0	High	High	High	High	High	High	High	High
High	Master Protein	Q9GYU8	Nuclear pore complex protein Nup88 OS=Drosophila melanogaster GN=mbo PE=1 SV=2	0	10.158	6	0.93985	-0.0894982	0.323122	0.417921	169.2	158.9	160.9	177.9	155.8	195.4	158.1	152.2	174.8	159.8	4	5	4	1	702	78.6	5.91	13.21	4	0	High	High	High	High	High	High	High	High
High	Master Protein	Q9VXK7	LD31474p OS=Drosophila melanogaster GN=ND-20 PE=1 SV=1	0	35.229	28	1.15075	0.202572	0.0401143	0.0966198	3376	3884.6	3566.7	3543.8	2865.3	3216.2	3837.1	4058.9	3728	3932.6	9	33	9	1	221	24.6	9.74	112.33	9	0	High	High	High	High	High	High	High	High
High	Master Protein	Q9VB79	IP09473p OS=Drosophila melanogaster GN=CG14259 PE=2 SV=1	0	23.058	21	0.849618	-0.235114	0.0431218	0.100945	1591.4	1352.5	1743.8	1713.8	1442.1	1477.7	1320.7	1371.5	1360.1	1345	8	13	8	1	289	33.1	7.8	33.56	8	0	High	High	High	High	High	High	High	High
High	Master Protein	M9PCD4	Liprin-alpha, isoform E OS=Drosophila melanogaster GN=Liprin-alpha PE=1 SV=1	0	28.33	8	1.01626	0.0232698	0.782197	0.829666	530.6	539.1	510.4	508.4	551.5	638.7	540.2	538	549.8	536.2	10	17	10	1	1214	136	6.16	37.67	10	0	High	High	High	High	High	High	High	High
High	Master Protein	A0A0B4K6L1	Carboxylic ester hydrolase OS=Drosophila melanogaster GN=alpha-Est10 PE=1 SV=1	0	9.189	7	0.957854	-0.0621217	0.26586	0.36165	589.6	565	633.6	592.8	542.2	586.5	543.8	557.3	575.4	572.9	4	7	4	1	581	65.7	7.94	13.16	4	0	High	High	High	High	High	High	High	High
High	Master Protein	P19109	ATP-dependent RNA helicase p62 OS=Drosophila melanogaster GN=Rm62 PE=1 SV=3	0	108.633	36	0.968992	-0.045443	0.38613	0.481091	5659	5485.4	7310.7	5675.3	5642.8	5330.1	5910.1	5791.6	5186.5	5195.4	24	76	22	1	719	78.5	9.6	275.86	24	2	High	High	High	High	High	High	High	High
High	Master Protein	Q9V3W9	DNA repair protein Rad23 OS=Drosophila melanogaster GN=Rad23 PE=1 SV=1	0	63.397	36	0.915751	-0.126973	0.0470655	0.106388	4963.8	4543.6	4808.2	4805.7	5560.8	5124.4	4603.7	4484.3	4721.6	4420.9	15	53	15	1	414	45.8	4.67	191.57	15	0	High	High	High	High	High	High	High	High
High	Master Protein	Q9VV76	Syntaxin 8 OS=Drosophila melanogaster GN=Syx8 PE=1 SV=1	0	17.141	19	1.0395	0.0558912	0.83814	0.875993	991.3	1030.5	961.3	995	987.6	1135.3	1027.3	1036.8	1033.8	1007.2	6	15	6	1	232	26.5	5.22	47.25	6	0	High	High	High	High	High	High	High	High
High	Master Protein	Q709R6	LEM domain-containing protein Bocksbeutel OS=Drosophila melanogaster GN=bocks PE=1 SV=1	0	26.412	15	1.02564	0.0365259	0.0479133	0.107755	1079.9	1107.8	1097.3	1068.7	1091.1	1057.1	1132.1	1114.2	1101.4	1093	5	13	5	1	399	44.2	9.23	48.73	5	0	High	High	High	High	High	High	High	High
High	Master Protein	Q9VBT1	Uncharacterized protein OS=Drosophila melanogaster GN=CG31098 PE=1 SV=2	0	11.205	7	0.898473	-0.154454	0.0176605	0.0579978	400.7	360.2	392.3	376.9	409.4	419.1	359.7	364.1	353.5	360.7	3	5	3	1	417	47.9	5.64	11.62	3	0	High	High	High	High	High	High	High	High
High	Master Protein	Q9VP46	CG7324, isoform A OS=Drosophila melanogaster GN=CG7324 PE=1 SV=1	0	26.476	7	0.986193	-0.0200577	0.497416	0.581119	777.8	767.1	760.6	770.5	785.1	907.3	757.8	767	819.9	767.1	7	15	7	1	1291	147.2	5.82	49.67	7	0	High	High	High	High	High	High	High	High
High	Master Protein	Q9W3Z3	Serine--pyruvate aminotransferase OS=Drosophila melanogaster GN=Spat PE=1 SV=1	0	60.641	41	1.00503	0.00723157	0.58543	0.661676	3675.8	3693.3	3713.8	4088.5	2963.4	3638.1	3790.5	3598.6	3589.9	3966.6	15	29	15	1	394	43.8	7.71	111.92	15	0	High	High	High	High	High	High	High	High
High	Master Protein	Q9V3Y4	LD43650p OS=Drosophila melanogaster GN=Mtch PE=1 SV=1	0	70.722	57	1.76678	0.821126	0.000152262	0.00507403	1994.8	3523.9	1867.2	2085	1908.5	2189.9	3332.7	3589.9	3525.5	3522.3	13	41	13	1	316	35	9.06	140.5	13	0	High	High	High	High	High	High	High	High
High	Master Protein	Q7JN06	Boundary element associated factor OS=Drosophila melanogaster GN=BEAF-32 PE=1 SV=1	0	10.998	10	0.729395	-0.455229	0.00110247	0.0136859	926.8	675.9	911.3	811.9	942.4	948.4	718.5	681	670.9	644.8	3	10	3	1	283	31.6	6.54	23.85	3	0	High	High	High	High	High	High	High	High
High	Master Protein	E1JIT4	CG7048, isoform B OS=Drosophila melanogaster GN=Pfdn5 PE=1 SV=1	0	13.781	20	0.865801	-0.207893	0.0250174	0.0727885	409.9	354.9	425.2	395.1	459.7	386.4	360.5	349.3	375.1	349.2	3	7	3	1	168	19.1	7.33	24.63	3	0	High	High	High	High	High	High	High	High
High	Master Protein	O62621	Coatomer subunit beta' OS=Drosophila melanogaster GN=beta'COP PE=2 SV=2	0	126.881	40	1.07527	0.104697	0.109548	0.183427	10281.4	11052.1	10169.5	10394.5	9250.6	11070.5	10975.4	11270.1	11102.7	11001.8	30	89	30	1	914	102.6	5.26	317.13	30	0	High	High	High	High	High	High	High	High
High	Master Protein	Q94900	Glutamate-gated chloride channel OS=Drosophila melanogaster GN=GluClalpha PE=1 SV=2	0	30.593	16	1.20919	0.274041	0.042615	0.100291	3295.1	3982.2	3305.3	3284.9	3005.7	3848.3	3925.2	3969.5	3994.9	4027.2	9	27	9	1	456	52.3	8.75	83.23	9	0	High	High	High	High	High	High	High	High
High	Master Protein	Q8STG9	DSec61alpha OS=Drosophila melanogaster GN=Sec61alpha PE=1 SV=1	0	34.148	18	0.909091	-0.137504	0.338316	0.433178	3028.1	2752.4	3451.2	3140.3	2492.4	2920	2624.3	2751.4	2753.4	2890.2	9	19	9	1	476	52.2	8.24	58.7	9	0	High	High	High	High	High	High	High	High
High	Master Protein	E1JGZ9	Proteasome subunit alpha type OS=Drosophila melanogaster GN=CG30382 PE=1 SV=1	0	83.21	55	0.999001	-0.00144197	0.83748	0.875425	8812.8	8804.4	8823.8	8801.8	8890.1	8153.4	8936.7	8968.3	8289.2	8674	16	68	16	1	244	27.1	7.66	223.95	16	0	High	High	High	High	High	High	High	High
High	Master Protein	Q9VVA7	Tumor suppressor protein 101 OS=Drosophila melanogaster GN=TSG101 PE=1 SV=2	0	34.383	17	0.996016	-0.00575927	0.961224	0.969096	2518.4	2507.9	2536.6	2500.2	2322.9	2658.3	2468.2	2537.8	2507.7	2508.2	8	21	8	1	408	45.2	6.37	59.88	8	0	High	High	High	High	High	High	High	High
High	Master Protein	Q9Y105	Probable glutamine--tRNA ligase OS=Drosophila melanogaster GN=Aats-gln PE=2 SV=1	0	50.711	22	1.00604	0.00868224	0.876154	0.905001	1691	1700.5	1647.2	1736	1607.2	1895.6	1677.7	1719.1	1682.1	1750.7	14	28	14	1	778	87.5	7.21	97.23	14	0	High	High	High	High	High	High	High	High
High	Master Protein	A1ZA77	CG8320 OS=Drosophila melanogaster GN=CG8320-RA PE=1 SV=1	0	13.973	15	0.968992	-0.045443	0.842923	0.87891	1060.8	1028.2	1062.8	1058.7	960	1122.8	1025.1	1025.1	1031.3	1086.1	3	12	3	1	174	19.6	9.54	39.35	3	0	High	High	High	High	High	High	High	High
High	Master Protein	Q9VN25	Eukaryotic translation initiation factor 3 subunit A OS=Drosophila melanogaster GN=eIF3-S10 PE=1 SV=1	0	167.581	36	0.961538	-0.0565835	0.281195	0.377579	11671	11224.9	13370.5	11908	11438.7	10977.9	11271.1	11362.5	11179	11175.2	49	116	49	1	1140	133.8	9.01	347.81	49	0	High	High	High	High	High	High	High	High
High	Master Protein	H8F4T3	MIP34848p1 OS=Drosophila melanogaster GN=smp-30 PE=1 SV=1	0	76.393	42	0.94697	-0.0786098	0.17601	0.263102	3145.6	2979.1	3146	3644.1	3145.3	3102.5	3281.7	2958	2845.7	3000.3	12	41	12	1	306	33.7	6.61	171.59	12	0	High	High	High	High	High	High	High	High
High	Master Protein	P49963	Signal recognition particle 19 kDa protein OS=Drosophila melanogaster GN=Srp19 PE=2 SV=2	0	11.739	23	0.764526	-0.387363	0.0136285	0.0506758	216.3	165.5	245.7	188.6	218.8	213.9	162.2	173.8	168.6	162.4	3	5	3	1	160	18.4	10.04	17.65	3	0	High	High	High	High	High	High	High	High
High	Master Protein	Q9VA41	GEO08227p1 OS=Drosophila melanogaster GN=Npc2h PE=1 SV=1	0	35.198	48	1.2837	0.360305	0.0160289	0.0555896	1747.9	2243.5	1601.3	2076.6	1664.1	1835.9	2650	2226.8	2260.4	2109.5	7	22	4	1	157	17.5	7.61	68.19	7	2	High	High	High	High	High	High	High	High
High	Master Protein	A0A0B4KI57	CG1969, isoform F OS=Drosophila melanogaster GN=CG1969 PE=1 SV=1	0	10.887	16	0.893655	-0.16221	0.00068591	0.0111079	434.3	388.1	439.5	440.9	424.3	429.1	389.7	390.5	386.5	386.5	3	7	3	1	228	25.3	8.38	20.97	3	0	High	High	High	High	High	High	High	High
High	Master Protein	A1Z7H7	CG8586, isoform A OS=Drosophila melanogaster GN=CG8586-RA PE=1 SV=1	0	33.438	16	0.860585	-0.21661	0.0367641	0.0907963	2074.4	1785.9	1863.6	2219.7	2199.4	1956.5	1894.1	1758.8	1813.5	1646.6	7	23	7	1	444	49.6	5.94	73.83	7	0	High	High	High	High	High	High	High	High
High	Master Protein	E2QCY9	Synapsin, isoform D OS=Drosophila melanogaster GN=Syn PE=1 SV=1	0	174.712	34	1.26904	0.343732	0.00181973	0.0175829	7478	9485.1	7617.2	7157.3	7341.5	8297.3	10061	9405.7	9154.2	9565.2	31	100	7	1	1041	109.4	7.94	340.01	31	24	High	High	High	High	High	High	High	High
High	Master Protein	Q0KHU2	IGF-II mRNA-binding protein, isoform K OS=Drosophila melanogaster GN=Imp PE=1 SV=2	0	30.68	13	0.953289	-0.0690147	0.155187	0.238816	1487.6	1417.9	1655.3	1539.9	1437.1	1434.4	1451.2	1441.6	1394.7	1394	8	18	8	1	631	69.4	9.25	53.04	8	0	High	High	High	High	High	High	High	High
High	Master Protein	Q9VLM9	GH05949p OS=Drosophila melanogaster GN=CG17294 PE=1 SV=1	0	23.079	31	1.2987	0.37707	0.000141495	0.00501671	1446.9	1880.1	1481.5	1354.6	1480.9	1413.7	1960.5	1873.2	1887	1758.7	8	14	8	1	255	28	5.95	42.96	8	0	High	High	High	High	High	High	High	High
High	Master Protein	Q9I7Q5	Cuticular protein 65Au, isoform A OS=Drosophila melanogaster GN=Cpr65Au PE=1 SV=2	0	85.106	65	0.665336	-0.587845	0.125495	0.203451	10304.7	6853.9	6033.3	10017.2	10600.4	11806.3	6369.1	6218.7	7375.7	7460.1	7	73	7	1	106	11.4	4.53	373.34	7	0	High	High	High	High	High	High	High	High
High	Master Protein	Q9W0H8	IP16409p OS=Drosophila melanogaster GN=scf PE=1 SV=2	0	84.232	59	0.613874	-0.703987	0.0483238	0.108274	7857.7	4822.4	5363.4	6745	9866.8	9153.9	4838.3	4886.8	4806.5	4684.1	20	57	20	1	329	38	4.69	209.47	20	0	High	High	High	High	High	High	High	High
High	Master Protein	Q9VXZ0	GEO07190p1 OS=Drosophila melanogaster GN=ND-B18 PE=1 SV=1	0	40.743	48	1.10497	0.14401	0.101385	0.173281	1122.5	1240.1	969.3	1052.2	1204.4	1197.5	1281	1227.5	1252.7	1216.3	5	27	5	1	117	13.9	7.81	108.61	5	0	High	High	High	High	High	High	High	High
High	Master Protein	Q9W4C1	IP13321p OS=Drosophila melanogaster GN=CG15784 PE=1 SV=1	0	25.226	13	2.13675	1.09542	0.0085649	0.0380448	984.6	2105.3	1494.2	980.1	989.1	913.5	2076	2122	2088.7	2183.8	6	16	6	1	554	62.3	10.33	47.34	6	0	High	High	High	High	High	High	High	High
High	Master Protein	Q9VKQ9	Protein dpy-30 homolog OS=Drosophila melanogaster GN=Dpy-30L1 PE=1 SV=1	0	17.635	36	0.664452	-0.589763	0.0423505	0.0998208	504.5	335.3	373.7	447	569.5	610.7	335.4	335.1	347.3	324.7	3	9	3	1	134	13.8	5.35	27.64	3	0	High	High	High	High	High	High	High	High
High	Master Protein	A0A126BEE6	CG8223, isoform B OS=Drosophila melanogaster GN=CG8223 PE=4 SV=1	0	19.902	15	0.880282	-0.183963	0.218356	0.308796	271.8	239.4	227.7	247.1	299.1	314.8	255.3	237.8	241	223.6	5	9	5	1	492	51.9	4.39	39.41	5	0	High	High	High	High	High	High	High	High
High	Master Protein	Q9VN82	Canoe, isoform E OS=Drosophila melanogaster GN=cno PE=1 SV=2	0	87.515	12	0.938086	-0.0922074	0.0595467	0.124171	4391.7	4119.2	4319.3	4308.2	4465.3	4960.7	4070.6	4168.3	4210.6	3969.5	23	54	23	1	2051	226.8	7.23	170.89	23	0	High	High	High	High	High	High	High	High
High	Master Protein	A0A0B4KHZ4	Diacylglycerol kinase OS=Drosophila melanogaster GN=CG31140 PE=1 SV=1	0	63.307	10	1.1655	0.22095	0.0285586	0.0784559	3157.9	3681.2	3117.3	3199.1	2610	3320.9	3916.7	3713.9	3552.2	3648.7	17	37	17	1	1571	172.6	6.51	110	17	0	High	High	High	High	High	High	High	High
High	Master Protein	A1Z6X6	Glyoxalase 1 OS=Drosophila melanogaster GN=Glo1 PE=1 SV=1	0	28.677	29	1.15741	0.210897	0.0607419	0.125845	2803.3	3245.3	2865.8	3152.6	2472.4	2742.2	3295	3234.6	3165.8	3256	5	24	5	1	176	20	6.55	73.26	5	0	High	High	High	High	High	High	High	High
High	Master Protein	E6EK18	Calcium-transporting ATPase OS=Drosophila melanogaster GN=PMCA PE=1 SV=1	0	280.532	42	1.11111	0.152003	0.919163	0.940102	152.2	169.1	146.9	149.3	155.2	220.5	166.2	144.5	173.6	172	50	206	1	1	1210	133.3	6.58	790.96	50	0	High	High	High	High	High	High	High	High
High	Master Protein	Q9VES8	RE28913p OS=Drosophila melanogaster GN=CG10340 PE=1 SV=3	0	22.12	22	0.765111	-0.386259	0.0195665	0.0621969	921.8	705.2	821.8	870.3	1111.5	976.4	760.4	700	710.4	677.8	7	14	7	1	278	32	6.55	41.61	7	0	High	High	High	High	High	High	High	High
High	Master Protein	Q7KT16	FI17352p1 OS=Drosophila melanogaster GN=vari PE=1 SV=2	0	88.436	29	1.01317	0.018878	0.939409	0.95373	7931.4	8031.8	8614.4	8221.1	7651.8	7414.5	7994.3	8069.5	8195.1	7690.9	19	79	19	1	636	72.3	7.31	291.01	19	0	High	High	High	High	High	High	High	High
High	Master Protein	A1Z8N1	Facilitated trehalose transporter Tret1-1 OS=Drosophila melanogaster GN=Tret1-1 PE=1 SV=1	0	33.192	10	1.09649	0.132894	0.11924	0.195168	2280.1	2499.1	2306.4	2254.2	2038.3	2539.9	2481.7	2516.7	2453.6	2585.6	11	25	11	1	857	95.1	8.31	64.55	11	0	High	High	High	High	High	High	High	High
High	Master Protein	X2JG90	Serine/threonine-protein phosphatase OS=Drosophila melanogaster GN=Pp4-19C PE=3 SV=1	0	19.412	18	1.02041	0.0291463	0.393921	0.488524	223.8	228.4	221.6	226.1	208.4	234.4	230.2	221.1	226.6	235.6	4	9	3	1	307	35.3	5.26	40.58	4	0	High	High	High	High	High	High	High	High
High	Master Protein	P45884	Attacin-A OS=Drosophila melanogaster GN=AttA PE=3 SV=1	0	24.027	24	4.21941	2.07704	8.48911e-06	0.00123936	1296.9	5472.7	1184.6	1155	1419.9	1487.2	4476.4	5419.9	6460.5	5526	5	21	5	1	224	23.2	9.99	83.18	5	0	High	High	High	High	High	High	High	High
High	Master Protein	Q9VN86	AT14148p OS=Drosophila melanogaster GN=CG2604 PE=1 SV=1	0	38.643	24	0.990099	-0.0143553	0.406958	0.50154	2410.2	2386.2	2392.7	2427.8	1960	2439	2380.1	2361.7	2392.4	2542.7	11	34	11	1	430	47.2	8.97	90.39	11	0	High	High	High	High	High	High	High	High
High	Master Protein	G7H829	Crinkled, isoform C OS=Drosophila melanogaster GN=ck PE=1 SV=1	0	31.59	5	1.0395	0.0558912	0.677216	0.744104	503.1	523.2	506.3	500	499.6	571.1	510.4	512	552.5	534.6	10	14	10	1	2167	250.2	8.92	47.86	10	0	High	High	High	High	High	High	High	High
High	Master Protein	A8DY43	Uncharacterized protein OS=Drosophila melanogaster GN=CG43795 PE=4 SV=2	0	67.155	14	1.03734	0.0528949	0.682539	0.748066	2133.3	2213.7	2134.6	2131.9	1996.8	2369.6	2084.7	2245.2	2259.9	2182.6	19	39	19	1	1420	156.6	5.45	116.68	19	0	High	High	High	High	High	High	High	High
High	Master Protein	Q9W1N3	Levy, isoform A OS=Drosophila melanogaster GN=levy PE=1 SV=1	0	23.807	37	1.06838	0.0954196	0.182026	0.269304	944.7	1009.2	893.7	837	1004.1	998.7	1027.7	1013.2	973.9	1005.2	5	18	5	1	109	12.5	9.7	50.28	5	0	High	High	High	High	High	High	High	High
High	Master Protein	A0A0B4LFT2	Cytochrome P450-4e2, isoform B OS=Drosophila melanogaster GN=Cyp4e2 PE=3 SV=1	0	45.922	20	0.94162	-0.0867838	0.15538	0.238983	1446.4	1362.3	1399	1495.4	1398.4	1711.8	1344.8	1336	1380.2	1411.8	10	22	9	1	526	60.7	8.87	71.4	10	1	High	High	High	High	High	High	High	High
High	Master Protein	A1Z7Z4	CG1648, isoform B OS=Drosophila melanogaster GN=CG1648 PE=1 SV=1	0	162.956	85	1.04822	0.0679388	0.708575	0.767168	42514.2	44542	40645.8	42926	48725.3	42106.4	46171.6	43580	45525.2	41977.8	25	188	1	1	232	24.2	9.09	726.33	25	23	High	High	High	High	High	High	High	High
High	Master Protein	Q7PLE6	Uncharacterized protein, isoform C OS=Drosophila melanogaster GN=CG17691 PE=1 SV=3	0	11.258	13	1.25786	0.330973	0.00414195	0.0264381	568.2	714.7	566.9	536	569.5	637.4	712.1	833.4	697.3	717.3	4	11	4	1	364	40.2	7.42	35.12	4	0	High	High	High	High	High	High	High	High
High	Master Protein	Q9W350	C11.1, isoform A OS=Drosophila melanogaster GN=c11.1 PE=1 SV=2	0	161.073	28	1.17096	0.227692	0.0157329	0.0553125	6399.4	7494.9	6304.9	6495.3	5966.2	6939.2	7345.9	7519.1	7488.4	7501.4	45	103	45	1	1742	193	6.37	299.54	45	0	High	High	High	High	High	High	High	High
High	Master Protein	A0A0B4KFE4	Acyl-CoA synthetase long-chain, isoform J OS=Drosophila melanogaster GN=Acsl PE=1 SV=1	0	237.541	58	1.45138	0.537424	0.000290339	0.00696166	28781.9	41771.2	28849	29247.9	24735.1	28714.9	40785.4	42611.4	40947.5	45148.1	42	230	42	1	728	81.8	8.29	857.39	42	0	High	High	High	High	High	High	High	High
High	Master Protein	Q9W1F8	GEO08248p1 OS=Drosophila melanogaster GN=Orcokinin PE=2 SV=2	0	9.6	28	1.05152	0.0724828	0.268305	0.364254	689.8	725.3	688.9	690.7	755.8	653.1	756.1	729.9	701.4	720.6	3	6	3	1	133	14.8	7.8	18.31	3	0	High	High	High	High	High	High	High	High
High	Master Protein	Q9V8F5	Immune-induced peptide 23 OS=Drosophila melanogaster GN=IM23 PE=1 SV=2	0	11.016	19	0.95511	-0.0662614	0.96092	0.969062	502.5	480	387.1	441.2	583.9	572.4	472.4	476.2	513.1	483.9	3	9	3	1	117	11.5	7.71	37.61	3	0	High	High	High	High	High	High	High	High
High	Master Protein	P08928	Lamin Dm0 OS=Drosophila melanogaster GN=Lam PE=1 SV=4	0	262.779	66	0.739098	-0.436162	0.00194536	0.0184224	38217	28242.1	37688.5	37150.4	44521.9	38752.9	28766.9	27726.9	29109.2	27232.4	57	264	57	1	622	71.3	6.47	937.61	57	0	High	High	High	High	High	High	High	High
High	Master Protein	A0A0B4KFT9	Quaking related 54B, isoform E OS=Drosophila melanogaster GN=qkr54B PE=1 SV=1	0	12.599	6	0.919963	-0.120352	0.12831	0.206763	740.3	681.3	698.3	729.1	846.7	751.8	676.8	685.8	734.9	673	5	9	4	1	617	66.7	8.72	25.3	5	0	High	High	High	High	High	High	High	High
High	Master Protein	Q9VCM8	CG4408, isoform A OS=Drosophila melanogaster GN=CG4408 PE=1 SV=2	0	62.022	30	0.881834	-0.181421	0.0837542	0.151698	3253.4	2869.2	2901.6	3732.3	3241	3265.9	3085.8	2760.8	2981.9	2664.4	12	40	12	1	479	54.4	6.33	135	12	0	High	High	High	High	High	High	High	High
High	Master Protein	Q94521	Dopamine N-acetyltransferase OS=Drosophila melanogaster GN=Dat PE=1 SV=1	0	15.503	21	1.3089	0.388355	0.00175906	0.0171069	2031.9	2661.2	1922.3	2061.3	2002.9	2267.8	3054.6	2654.4	2560.9	2668	6	16	6	1	275	31	5.34	50.39	6	0	High	High	High	High	High	High	High	High
High	Master Protein	Q9W2S1	FI17817p1 OS=Drosophila melanogaster GN=Tango5 PE=1 SV=1	0	10.68	7	0.899281	-0.153157	0.493804	0.578251	229.8	206.6	234.5	234.5	182.8	225.2	192	224.3	196.7	217	3	4	3	1	530	58.1	9.96	10.25	3	0	High	High	High	High	High	High	High	High
High	Master Protein	O46098	Protein bcn92 OS=Drosophila melanogaster GN=bcn92 PE=3 SV=1	0	9.039	41	1.4881	0.573467	0.000913303	0.0125177	254.2	378.3	264.1	215.8	273.5	244.7	420.3	400.6	357.2	348.5	4	6	4	1	92	11	10.14	11.99	4	0	High	High	High	High	High	High	High	High
High	Master Protein	E1JGN0	Non-specific serine/threonine protein kinase OS=Drosophila melanogaster GN=par-1 PE=1 SV=1	0	98.733	21	0.833333	-0.263034	0.00435578	0.0272569	249.6	208	252.1	247.1	240.1	258.5	220.8	209	207.1	189.7	26	61	4	1	1141	124.5	9.73	184.19	26	0	High	High	High	High	High	High	High	High
High	Master Protein	Q9VHL2	LD47396p OS=Drosophila melanogaster GN=CCT7 PE=1 SV=2	0	110.525	50	1.09409	0.129734	0.0271625	0.0764219	5527.4	6048.8	5503.6	5760.6	5052.7	5551.3	5944.4	6208.6	6026.2	6071.4	23	66	23	1	544	59.3	6.34	225.75	23	0	High	High	High	High	High	High	High	High
High	Master Protein	P45594	Cofilin/actin-depolymerizing factor homolog OS=Drosophila melanogaster GN=tsr PE=1 SV=1	0	94.052	69	1.12867	0.174621	0.120036	0.19617	18214.3	20546.6	18263.8	17374.2	21300.3	18164.9	21865	20362	20732.9	19533.1	17	95	17	1	148	17.1	7.17	329.35	17	0	High	High	High	High	High	High	High	High
High	Master Protein	Q8T4G5	CG6512, isoform A OS=Drosophila melanogaster GN=CG6512 PE=1 SV=1	0	148.026	40	1.21507	0.281036	0.00113037	0.0139024	11185.9	13586.1	11651	10966.3	10817.1	11409.8	13475.1	13704.7	13597.2	13575	34	108	34	1	826	89.6	8.95	360.68	34	0	High	High	High	High	High	High	High	High
High	Master Protein	M9PHR2	Upheld, isoform O OS=Drosophila melanogaster GN=up PE=1 SV=1	0	86.276	44	0.800641	-0.320773	0.0137334	0.0508508	6812.6	5452.4	6850.9	6527.3	7051.7	6774.6	6343.2	5434.4	5258.9	5470.5	23	59	23	1	397	47.5	4.67	159.15	23	0	High	High	High	High	High	High	High	High
High	Master Protein	Q9W078	Cuticular protein 62Bb, isoform A OS=Drosophila melanogaster GN=Cpr62Bb PE=1 SV=2	0	34.764	38	0.680272	-0.555816	0.0733974	0.141401	1950.1	1326.9	1574	1547.4	2850.5	2416.1	1336.4	1291.9	1409.5	1317.5	5	32	4	1	194	21.2	6.51	144.12	5	0	High	High	High	High	High	High	High	High
High	Master Protein	A0A0B4LHA6	CG7694, isoform C OS=Drosophila melanogaster GN=CG7694 PE=2 SV=1	0	12.739	33	0.908265	-0.138814	0.501889	0.584978	128.3	116.5	99.5	104	160.2	158.3	119.9	113.2	122.4	105.7	3	4	3	1	147	17	4.81	14.08	3	0	High	High	High	High	High	High	High	High
High	Master Protein	Q9VV42	HL08057p OS=Drosophila melanogaster GN=Pdh PE=1 SV=1	0	342.864	87	1.10988	0.150401	0.147544	0.22971	61808.6	68617.3	67868.9	62331.4	61290.2	48603.3	66636.9	73378.8	63603.6	70656.7	31	257	31	1	278	30.1	9.13	1061.82	31	0	High	High	High	High	High	High	High	High
High	Master Protein	Q9V3P0	Peroxiredoxin 1 OS=Drosophila melanogaster GN=Jafrac1 PE=1 SV=1	0	98.867	47	1.08932	0.123434	0.10895	0.182713	19247	20963.6	18915.2	19584.7	21253.4	18096.1	21183.1	20746.5	21480.8	20427.4	11	113	11	1	194	21.7	5.71	404.21	11	0	High	High	High	High	High	High	High	High
High	Master Protein	Q9VXN2	Protein stunted OS=Drosophila melanogaster GN=sun PE=1 SV=1	0	16.047	59	1.48148	0.567041	0.00226748	0.0202328	1871.7	2772.9	1794.8	1914.7	2221.9	1829.6	2838.8	2865.7	2610.6	2708.7	3	16	3	1	61	6.8	10.59	60.27	3	0	High	High	High	High	High	High	High	High
High	Master Protein	A8DYB7	Dystrobrevin, isoform F OS=Drosophila melanogaster GN=Dyb PE=4 SV=1	0	21.724	11	0.875657	-0.191563	0.066656	0.133134	610.2	534.4	593.8	582.4	627.1	757.1	539	522.3	573.3	529.8	8	13	8	1	816	90.4	6.43	34.84	8	0	High	High	High	High	High	High	High	High
High	Master Protein	Q9V393	Kurtz arrestin OS=Drosophila melanogaster GN=krz PE=1 SV=1	0	19.698	11	1.17647	0.234465	0.0422152	0.099597	652.2	767	687.3	738.2	597.8	618.9	749	785.4	748.9	796.4	5	8	5	1	470	51.2	6.15	18.7	5	0	High	High	High	High	High	High	High	High
High	Master Protein	Q9VD29	RE74312p OS=Drosophila melanogaster GN=Sar1 PE=1 SV=1	0	37.329	56	1.12233	0.166503	0.00514797	0.0300151	2448.1	2746.6	2528.1	2347.7	2370.6	2554.6	2699.1	2863.7	2720.7	2772.8	9	28	9	1	193	21.8	6.93	93.58	9	0	High	High	High	High	High	High	High	High
High	Master Protein	A0A0B4K6C3	Cytochrome c oxidase subunit 7A, isoform B OS=Drosophila melanogaster GN=COX7A PE=4 SV=1	0	45.48	71	1.42857	0.514573	0.169492	0.256066	6680.2	9548	7850.4	5332.2	10044.6	5684.5	9755.7	9564.8	7784.4	9531.2	10	40	10	1	98	10.8	9.6	124.18	10	0	High	High	High	High	High	High	High	High
High	Master Protein	P0DKM0	Cytochrome c oxidase assembly factor 3, mitochondrial OS=Drosophila melanogaster GN=Ccdc56 PE=3 SV=1	0	13.378	22	1.06383	0.0892673	0.336584	0.431477	708.7	753.8	699	620.5	814.2	718.5	803.3	762.7	745.1	722.7	3	8	3	1	87	9.9	9.28	24.32	3	0	High	High	High	High	High	High	High	High
High	Master Protein	A1ZBW0	Heterogeneous nuclear ribonucleoprotein K, isoform C OS=Drosophila melanogaster GN=HnRNP-K PE=1 SV=1	0	60.648	33	0.863558	-0.211635	0.00519988	0.0301537	3080.8	2661.5	3272.5	3033.9	3128.3	2890.5	2780.7	2670.7	2652.3	2556.4	15	36	15	1	502	51	9.2	115.33	15	0	High	High	High	High	High	High	High	High
High	Master Protein	Q9W011	Probable cytochrome P450 4d20 OS=Drosophila melanogaster GN=Cyp4d20 PE=3 SV=1	0	20.111	14	0.820345	-0.285698	0.0342185	0.086767	534.3	438.2	531.7	536.9	468	599.7	433.2	419.3	494.4	443.2	5	11	4	1	510	58.2	8.57	37.25	5	0	High	High	High	High	High	High	High	High
High	Master Protein	Q9W3T9	CG3040 OS=Drosophila melanogaster GN=CG3040 PE=1 SV=2	0	31.328	42	1.13766	0.186065	0.0045049	0.0275736	1950.6	2218.5	1965.8	1822.4	2021.6	1935.5	2236.2	2239.6	2098.9	2201	10	22	10	1	238	26.9	8.03	65.52	10	0	High	High	High	High	High	High	High	High
High	Master Protein	P20353	G protein alpha i subunit OS=Drosophila melanogaster GN=Galphai PE=1 SV=2	0	29.678	20	1.05708	0.0800879	0.450964	0.539287	447.4	473	408.4	452.6	442.3	521.5	493.9	468.3	477.7	461.7	6	22	3	1	355	40.6	7.64	73.25	6	0	High	High	High	High	High	High	High	High
High	Master Protein	A1ZBU5	GNBP-like 3 OS=Drosophila melanogaster GN=GNBP-like3 PE=4 SV=1	0	16.829	22	0.868056	-0.204141	0.0992349	0.170227	240.8	209	219.8	218.4	289.3	263.9	212	192.4	228	206	2	8	2	1	152	17.1	7.62	29.43	2	0	High	High	High	High	High	High	High	High
High	Master Protein	Q9Y136	Uncharacterized protein OS=Drosophila melanogaster GN=CG14526 PE=4 SV=2	0	14.703	8	0.912409	-0.132248	0.0401356	0.0966399	717.5	654.7	687	753.9	686.5	749.2	680.8	655.4	654	650.8	5	7	5	1	707	81.6	6.44	22.59	5	0	High	High	High	High	High	High	High	High
High	Master Protein	A0A0C4DHF6	Dystroglycan, isoform D OS=Drosophila melanogaster GN=Dg PE=1 SV=1	0	16.829	6	0.897666	-0.155749	0.095042	0.165074	774.6	695.3	760.8	788.6	717.6	920.5	687.6	736.5	703.1	673.9	6	8	6	1	1262	137.6	5.21	22.1	6	0	High	High	High	High	High	High	High	High
High	Master Protein	Q8IQH0	FI12817p OS=Drosophila melanogaster GN=Nrx-IV PE=1 SV=2	0	230.144	35	1.03306	0.046921	0.260609	0.355346	18003.3	18590.6	18223.7	18106.4	15010.2	17900.7	17732.1	18504.2	18760.1	18677.3	47	171	47	1	1284	145	6.51	568.36	47	0	High	High	High	High	High	High	High	High
High	Master Protein	Q9XZ19	CG3909 OS=Drosophila melanogaster GN=CG3909 PE=1 SV=1	0	22.09	16	0.681199	-0.553852	0.0084826	0.0378604	633.9	431.9	577.5	574.4	762.1	695.8	454.5	429.7	434.1	417.9	5	12	5	1	331	36.1	5.25	47.25	5	0	High	High	High	High	High	High	High	High
High	Master Protein	M9MRD0	Ubiquitin carboxyl-terminal hydrolase OS=Drosophila melanogaster GN=Uch PE=3 SV=1	0	64.146	63	0.738007	-0.438293	0.0183706	0.0596807	4428.9	3269.2	3751.6	4192.6	5282.5	4678.6	3312.2	3226.8	3345	3039.5	12	42	12	1	227	25.8	5.49	154.35	12	0	High	High	High	High	High	High	High	High
High	Master Protein	Q9W0H6	CG9149 OS=Drosophila melanogaster GN=CG9149 PE=1 SV=2	0	28.207	27	1.01215	0.0174171	0.700025	0.762351	761.2	770.5	717	686.8	808.1	817.4	794.8	777.9	763.2	743.8	6	10	6	1	392	41.1	7.05	38.34	6	0	High	High	High	High	High	High	High	High
High	Master Protein	Q7JWD3	ATPase ASNA1 homolog OS=Drosophila melanogaster GN=CG1598 PE=2 SV=1	0	17.17	11	1.21065	0.275786	0.0012053	0.0140988	1363.7	1650	1401	1447.9	1327.5	1313.4	1577	1680.4	1634.2	1666	4	13	4	1	336	37.6	5.02	27.91	4	0	High	High	High	High	High	High	High	High
High	Master Protein	A0A0B4KH03	Tetraspanin OS=Drosophila melanogaster GN=Tsp96F PE=1 SV=1	0	26.947	19	1.23153	0.300448	0.0738692	0.141764	570.1	701.8	572	568.2	487.3	723.2	793.6	689.4	684.4	714.4	5	17	5	1	284	31.8	5.83	46.72	5	0	High	High	High	High	High	High	High	High
High	Master Protein	Q9VI10	Probable small nuclear ribonucleoprotein Sm D2 OS=Drosophila melanogaster GN=SmD2 PE=1 SV=1	0	13.522	32	0.668449	-0.58111	0.0345743	0.0874904	885.6	592.1	1383.1	800.9	979.3	788.8	579.3	585.8	598.4	632.9	4	8	4	1	119	13.5	9.95	24.04	4	0	High	High	High	High	High	High	High	High
High	Master Protein	Q9VM14	AT21758p OS=Drosophila melanogaster GN=muc PE=1 SV=1	0	143.085	43	1.25471	0.327348	0.177964	0.265192	22012.9	27612.2	31126.9	21696	22334.3	18262.6	31227.1	29083.2	25448.1	26215.6	25	147	25	1	512	54.2	9.57	489.07	25	0	High	High	High	High	High	High	High	High
High	Master Protein	Q7K569	Glycerol-3-phosphate dehydrogenase OS=Drosophila melanogaster GN=Gpo-1 PE=1 SV=1	0	198.603	45	1.27226	0.347399	0.00133983	0.0149229	17901.8	22764	17762	18108	15915.3	18042.7	23081.4	22451	22162	23392.1	40	166	40	1	724	80.4	7.65	594.21	40	0	High	High	High	High	High	High	High	High
High	Master Protein	B7Z0Q1	5PtaseI, isoform F OS=Drosophila melanogaster GN=5PtaseI PE=4 SV=1	0	44.772	16	1.07411	0.103147	0.178907	0.266212	2149.6	2307.8	2029.4	2132.7	2166.6	2348.6	2295	2320.6	2322.8	2203.9	10	27	10	1	786	88.5	5.62	84.16	10	0	High	High	High	High	High	High	High	High
High	Master Protein	Q24179	Protein sly1 homolog OS=Drosophila melanogaster GN=Slh PE=2 SV=4	0	45.72	26	1.07643	0.106249	0.144019	0.226005	1574.5	1694.3	1507.8	1568.1	1581	1740.4	1717.6	1671.3	1739.5	1653.9	14	29	14	1	639	72.3	6.19	68.27	14	0	High	High	High	High	High	High	High	High
High	Master Protein	Q9VXV4	RH04535p OS=Drosophila melanogaster GN=CG11655 PE=1 SV=1	0	15.178	8	1.14679	0.1976	0.196601	0.285467	326.5	374.5	327.3	318.2	325.8	399.9	384.7	356.3	387.4	364.5	3	7	3	1	455	49.6	8.66	23.15	3	0	High	High	High	High	High	High	High	High
High	Master Protein	Q9VSA9	CG7409 OS=Drosophila melanogaster GN=CG7409 PE=2 SV=1	0	33.366	52	1.17925	0.237864	0.0878677	0.156344	2075	2447.1	2162.2	1846.6	2197.6	1991.4	2647.2	2022.3	2338.3	2561	8	23	8	1	154	18	8.92	71.26	8	0	High	High	High	High	High	High	High	High
High	Master Protein	M9NFC0	Wings up A, isoform I OS=Drosophila melanogaster GN=wupA PE=1 SV=1	0	19.078	29	0.706215	-0.501821	0.140456	0.221947	22.5	15.9	25.3	16.1	20	38	20.5	15.9	15.9	13.7	7	12	2	1	199	23.4	9.91	18.92	7	0	High	High	High	High	High	High	High	High
High	Master Protein	Q7K3H0	LD28067p OS=Drosophila melanogaster GN=Pi3K68D PE=2 SV=1	0	31.778	4	0.857633	-0.221568	0.206282	0.295849	1629.6	1397.8	1317	1472.2	2042.9	1803.8	1390.3	1405.4	1434.5	1351	7	19	7	1	1876	210.3	6.68	62.6	7	0	High	High	High	High	High	High	High	High
High	Master Protein	Q8MRM0	GH16740p OS=Drosophila melanogaster GN=GstT4 PE=1 SV=1	0	23.932	30	1.21655	0.28279	0.0322748	0.0842883	1343.5	1633.6	1431.4	1258.7	1530.2	1261	1621.5	1626.5	1640.7	1661.3	6	15	6	1	237	27.6	8.79	58.74	6	0	High	High	High	High	High	High	High	High
High	Master Protein	P21914	Succinate dehydrogenase [ubiquinone] iron-sulfur subunit, mitochondrial OS=Drosophila melanogaster GN=SdhB PE=2 SV=2	0	141.266	65	1.31579	0.395929	0.00124766	0.0143922	15024.1	19769.1	16229.7	14710.2	15344.7	13881.9	19306	20271.7	19010.2	20243.4	22	134	21	1	297	33.7	8.66	403.29	22	1	High	High	High	High	High	High	High	High
High	Master Protein	Q08012	Protein enhancer of sevenless 2B OS=Drosophila melanogaster GN=drk PE=1 SV=1	0	41.625	53	0.947867	-0.077243	0.354028	0.449611	3428.5	3251.1	3087.7	3307	3985.2	3554.6	3248.8	3253.3	3370.1	3193.4	10	37	10	1	211	24.4	5.36	111.13	10	0	High	High	High	High	High	High	High	High
High	Master Protein	Q9V3G8	RH73259p OS=Drosophila melanogaster GN=BG:DS00180.2 PE=2 SV=1	0	68.57	47	0.355872	-1.49057	0.0206039	0.064263	11658.5	4148.8	19062.2	8639.3	15732.8	7328.1	4445.1	4126.6	4080.6	4171.2	19	69	19	1	373	43	8.06	211.11	19	0	High	High	High	High	High	High	High	High
High	Master Protein	M9MRL0	Slowpoke binding protein, isoform F OS=Drosophila melanogaster GN=Slob PE=4 SV=1	0	13.672	8	1.0395	0.0558912	0.794716	0.839856	286.9	298.2	287.3	286.6	276.1	333	293.2	294.9	304.7	301.4	4	4	4	1	578	65.1	9.29	12.66	4	0	High	High	High	High	High	High	High	High
High	Master Protein	Q6NLJ9	AT19138p OS=Drosophila melanogaster GN=CG30109 PE=1 SV=1	0	12.094	39	0.74129	-0.43189	0.264492	0.360116	265.7	197	162.6	217.2	324.9	340.5	197.7	176.9	216.7	196.4	2	6	2	1	88	9.9	5.19	25.28	2	0	High	High	High	High	High	High	High	High
High	Master Protein	Q32KD4	Argonaute-1, isoform A OS=Drosophila melanogaster GN=AGO1 PE=1 SV=1	0	31.538	12	1.01523	0.0218044	0.359538	0.454995	2131.8	2164.2	2104.8	2218.8	1886.4	2159.1	2161.7	2157.2	2166.7	2195.8	10	18	10	1	984	109.8	9.07	55.24	10	0	High	High	High	High	High	High	High	High
High	Master Protein	A0A0B4LID7	CG4538, isoform C OS=Drosophila melanogaster GN=CG4538 PE=1 SV=1	0	18.039	10	1.00604	0.00868224	0.972545	0.977368	601.2	604.8	565.2	598.7	603.6	672.6	599.6	603.9	605.6	623	5	8	5	1	679	71.6	7.46	25.96	5	0	High	High	High	High	High	High	High	High
High	Master Protein	P29993	Inositol 1,4,5-trisphosphate receptor OS=Drosophila melanogaster GN=Itp-r83A PE=2 SV=3	0	31.393	4	0.929368	-0.105678	0.0817379	0.14981	836.8	777.6	832.5	798	841.1	948.1	785	750.2	806.5	770.3	10	14	10	1	2838	318.9	5.83	39.5	10	0	High	High	High	High	High	High	High	High
High	Master Protein	A0A0B4KI34	CIN85 and CD2AP orthologue, isoform J OS=Drosophila melanogaster GN=cindr PE=1 SV=1	0	68.305	24	0.940734	-0.0881416	0.168776	0.255395	3086.3	2904.4	3379.6	3072	3100.5	2862.5	3023.4	2938.7	2870.4	2819.6	18	34	18	1	941	98.5	9.36	125.38	18	0	High	High	High	High	High	High	High	High
High	Master Protein	Q9W0P5	UDP-glucose 4-epimerase OS=Drosophila melanogaster GN=Gale PE=1 SV=1	0	67.317	45	1.02987	0.0424568	0.380931	0.475971	3354.7	3455.8	3461.9	3666.7	3246.2	3250.8	3736.3	3461.8	3436.2	3449.8	18	47	18	1	350	38.7	7.46	149.64	18	0	High	High	High	High	High	High	High	High
High	Master Protein	Q8T017	Double hit, isoform B OS=Drosophila melanogaster GN=Dhit PE=1 SV=1	0	9.957	15	1.12233	0.166503	0.183557	0.270713	375.1	421.2	366.4	384	331	435.7	421.3	431.9	392.8	421	3	5	3	1	274	29.8	5.76	15.09	3	0	High	High	High	High	High	High	High	High
High	Master Protein	Q9VZR2	Drosomycin-like 5 OS=Drosophila melanogaster GN=Drsl5 PE=2 SV=1	0	17.26	32	0.514403	-0.959028	0.157701	0.241957	7582.1	3901.2	3116.7	5977.8	11328.6	9617	3809	3898.3	4003.3	3904.1	3	27	2	1	69	7.7	6.93	109.61	3	0	High	High	High	High	High	High	High	High
High	Master Protein	Q9W4X7	Eukaryotic translation initiation factor 3 subunit G-A OS=Drosophila melanogaster GN=eIF3ga PE=1 SV=1	0	9.467	16	0.883392	-0.178874	0.159936	0.244735	765.1	676.2	946.1	821.3	712.8	665.4	722.3	725.3	610.7	633	4	5	4	1	269	29.9	8.79	13.62	4	0	High	High	High	High	High	High	High	High
High	Master Protein	A8JTM7	Megalin, isoform A OS=Drosophila melanogaster GN=mgl PE=1 SV=2	0	106.144	9	0.960615	-0.0579701	0.128078	0.206611	6004.1	5769.2	5978.1	6030.2	5792.6	6576	5707.5	5831.7	5874	5610.4	41	80	41	1	4769	529.8	5.57	211.03	41	0	High	High	High	High	High	High	High	High
High	Master Protein	E1JJ71	Dementin, isoform H OS=Drosophila melanogaster GN=Dmtn PE=4 SV=1	0	35.331	15	1.0582	0.0816138	0.0857173	0.154053	1845.6	1952.6	1883.5	1751.6	1808.5	1965.9	1928.8	2056.1	1976.6	1923.9	11	28	11	1	679	72.1	9.11	75	11	0	High	High	High	High	High	High	High	High
High	Master Protein	P18929	NADH-ubiquinone oxidoreductase chain 1 OS=Drosophila melanogaster GN=mt:ND1 PE=3 SV=2	0	9.457	8	1.05708	0.0800879	0.337519	0.432453	182.5	193.1	182.2	195.2	134.6	182.8	177.7	194	192.8	193.3	3	4	3	1	312	35.9	8.06	13.75	3	0	High	High	High	High	High	High	High	High
High	Master Protein	Q9VAW3	GH12731p OS=Drosophila melanogaster GN=Gfat2 PE=1 SV=1	0	51.819	24	1.18064	0.239566	0.0418081	0.0988886	1191.4	1406.8	1161.7	1207.8	1175.3	1379.1	1409.1	1398.9	1404.6	1409.7	14	30	14	1	683	76.5	6.62	92.79	14	0	High	High	High	High	High	High	High	High
High	Master Protein	Q9VLM7	UT01133p OS=Drosophila melanogaster GN=CG13392 PE=1 SV=1	0	13.569	18	1.05932	0.0831412	0.191929	0.280031	266.9	282.6	253.6	280.8	248.5	291.8	276.8	283.7	307.6	281.4	4	8	4	1	223	25.5	9.39	25.78	4	0	High	High	High	High	High	High	High	High
High	Master Protein	Q9VGP2	Neither inactivation nor afterpotential protein G OS=Drosophila melanogaster GN=ninaG PE=2 SV=2	0	34.723	18	0.969932	-0.0440443	0.912984	0.934547	1708.8	1656.7	1681.4	1736.7	1465.3	1770.2	1654	1616.8	1659.3	1672.3	10	22	10	1	581	63.4	9.25	72.77	10	0	High	High	High	High	High	High	High	High
High	Master Protein	Q9VB68	Gram-positive specific serine protease, isoform B OS=Drosophila melanogaster GN=grass PE=1 SV=1	0	36.441	32	1.02987	0.0424568	0.886524	0.913071	1488	1531.7	1428.2	1414.7	1637.6	1550.3	1531.5	1549	1531.9	1374.4	11	19	11	1	377	41.5	6.81	59.93	11	0	High	High	High	High	High	High	High	High
High	Master Protein	Q8IQS5	Uncharacterized protein, isoform A OS=Drosophila melanogaster GN=CG32195 PE=4 SV=1	0	12.065	10	1.28041	0.356606	0.0019096	0.0181703	1032.4	1321.3	992.7	1051.3	1013.8	1121.8	1342.5	1332.9	1309.8	1298.1	5	12	5	1	401	45.7	5.66	29.76	5	0	High	High	High	High	High	High	High	High
High	Master Protein	Q03043	cGMP-dependent protein kinase, isozyme 2 forms cD4/T1/T3A/T3B OS=Drosophila melanogaster GN=for PE=1 SV=3	0	51.198	15	0.904159	-0.145351	0.123246	0.200891	2368.8	2141.4	2383.2	2354.5	2083.9	2498.1	2152	2198.3	2130.8	2092.6	18	29	18	1	1088	121.3	6.24	70.18	18	0	High	High	High	High	High	High	High	High
High	Master Protein	Q9VL00	Ubiquitin thioesterase otubain-like OS=Drosophila melanogaster GN=CG4968 PE=2 SV=1	0	12.068	23	1.00604	0.00868224	0.630098	0.701123	876.1	881.2	847.7	909.7	827	905.4	910.4	863.8	898	864.8	5	10	5	1	262	30.4	4.98	24.92	5	0	High	High	High	High	High	High	High	High
High	Master Protein	Q7K110	LD18774p OS=Drosophila melanogaster GN=OstDelta PE=1 SV=1	0	132.45	39	0.931966	-0.10165	0.586812	0.662893	12096.9	11269.5	12349.5	12295.5	9994.9	11901.5	10842.6	11349.5	11190	11582.7	24	91	24	1	634	69.2	9.17	343.48	24	0	High	High	High	High	High	High	High	High
High	Master Protein	Q9VCY3	COP9 signalosome complex subunit 6 OS=Drosophila melanogaster GN=CSN6 PE=1 SV=1	0	11.025	14	0.882613	-0.180148	0.00505923	0.029729	954.9	842.6	946.4	953.1	956.8	969.1	857.3	889.1	828.2	821.5	5	9	5	1	341	38.3	5.82	22.62	5	0	High	High	High	High	High	High	High	High
High	Master Protein	Q7K161	CG6805, isoform A OS=Drosophila melanogaster GN=CG6805 PE=1 SV=1	0	18.849	17	1.03734	0.0528949	0.377756	0.472936	723.1	750	736.4	710	670.2	788.5	733.2	744.9	755.2	773.6	7	15	7	1	357	40.5	6.15	31.86	7	0	High	High	High	High	High	High	High	High
High	Master Protein	Q9VYY3	Ubiquitin-like modifier-activating enzyme 5 OS=Drosophila melanogaster GN=CG1749 PE=2 SV=1	0	12.825	12	0.861326	-0.215368	0.0406045	0.0972719	592.5	510.4	576.6	591.6	593.4	752.1	506.7	484.2	532.9	514.2	5	7	5	1	404	44.1	4.73	20.49	5	0	High	High	High	High	High	High	High	High
High	Master Protein	Q9VX35	CG8289, isoform A OS=Drosophila melanogaster GN=CG8289 PE=1 SV=1	0	43.339	26	0.888889	-0.169925	0.188685	0.276105	3848.5	3421.1	6722	3582.3	3987.4	3714.5	3331	3517.7	3198.9	3513.6	12	39	12	1	336	37.4	9.73	121.74	12	0	High	High	High	High	High	High	High	High
High	Master Protein	P10090	Protein white OS=Drosophila melanogaster GN=w PE=2 SV=2	0	12.312	4	1.03199	0.0454314	0.151041	0.234425	756.2	780.1	772.7	758.8	666.8	753.6	784.3	818	766.5	776	3	8	3	1	687	75.6	8.54	27.91	3	0	High	High	High	High	High	High	High	High
High	Master Protein	M9PEW1	Uncharacterized protein, isoform E OS=Drosophila melanogaster GN=CG18815 PE=1 SV=1	0	56.156	41	1.1274	0.172994	0.0173828	0.0574448	5123.8	5776	5221.9	5257	5027.5	4549.2	5830.6	5951.3	5721.8	5699.2	7	48	7	1	232	25	6.52	210.1	7	0	High	High	High	High	High	High	High	High
High	Master Protein	Q24368	Chromatin-remodeling complex ATPase chain Iswi OS=Drosophila melanogaster GN=Iswi PE=1 SV=1	0	65.602	18	0.988142	-0.0172093	0.336414	0.431333	2273.4	2247.3	2299.8	2197	2247.3	2564.4	2276	2283.3	2147.7	2219	20	29	20	1	1027	118.8	8.29	86.37	20	0	High	High	High	High	High	High	High	High
High	Master Protein	A1ZB70	Glutathione S transferase E5 OS=Drosophila melanogaster GN=GstE5 PE=3 SV=1	0	16.474	24	0.926784	-0.109695	0.175697	0.262792	801.9	743.3	741.2	765	914.6	840.7	786.6	714	755.6	731.2	5	10	5	1	222	25.3	5.31	24.52	5	0	High	High	High	High	High	High	High	High
High	Master Protein	P08841	Tubulin beta-3 chain OS=Drosophila melanogaster GN=betaTub60D PE=2 SV=2	0	116.545	26	0.774593	-0.368489	0.0430127	0.100752	22.8	17.7	20.4	19.8	25.6	26.7	16.8	18.6	20.6	15.6	13	117	2	1	454	50.8	4.88	384.28	13	0	High	High	High	High	High	High	High	High
High	Master Protein	P18053	Proteasome subunit alpha type-4 OS=Drosophila melanogaster GN=Prosalpha3 PE=1 SV=2	0	71.39	56	0.93985	-0.0894982	0.385114	0.480144	9141.6	8592.9	9592.2	9876.1	8057.9	8712.2	8762.8	8633.7	8506.3	8552.3	14	64	14	1	264	29.4	7.15	203.66	14	0	High	High	High	High	High	High	High	High
High	Master Protein	Q9VPE8	CG5955 OS=Drosophila melanogaster GN=CG5955 PE=2 SV=1	0	14.08	12	1.28535	0.362158	0.00331861	0.0245636	120.5	154.9	126.4	118.2	100.5	122.8	178	151.6	151.6	158.3	3	7	3	1	367	41.7	8.65	22.61	3	0	High	High	High	High	High	High	High	High
High	Master Protein	Q03427	Lamin-C OS=Drosophila melanogaster GN=LamC PE=1 SV=2	0	268.065	69	1.01215	0.0174171	0.900927	0.92473	25640.5	25942.2	26135.3	23952.8	30093.6	25155	26038.5	25846.4	27126.7	25256.1	51	219	51	1	621	69.8	6.84	777.99	51	0	High	High	High	High	High	High	High	High
High	Master Protein	Q9W334	40S ribosomal protein S28 OS=Drosophila melanogaster GN=RpS28b PE=1 SV=2	0	32.379	60	0.876424	-0.190299	0.0314667	0.0830266	3718	3259.3	3631.1	3529.1	4297.1	3806.8	3469.5	3241.2	3277.4	3111.3	5	31	5	1	65	7.5	10.37	113.76	5	0	High	High	High	High	High	High	High	High
High	Master Protein	A1Z713	Vacuolar protein sorting 13, isoform A OS=Drosophila melanogaster GN=Vps13 PE=1 SV=2	0	267.964	23	1.0661	0.0923402	0.087548	0.156071	12388.8	13214.5	12316.6	12461.4	11181.9	12991.9	13042.7	13390.8	13084.1	13346.1	73	165	73	1	3321	374.3	5.85	502.54	73	0	High	High	High	High	High	High	High	High
High	Master Protein	M9PG43	Tricornered, isoform B OS=Drosophila melanogaster GN=trc PE=3 SV=1	0	30.072	21	1.04603	0.0649175	0.108789	0.182524	1557.8	1629.4	1575.4	1593.2	1388.2	1540.3	1579.8	1695	1640.3	1618.7	8	26	8	1	463	53.3	6.43	84.65	8	0	High	High	High	High	High	High	High	High
High	Master Protein	Q9VNL0	Gasp, isoform A OS=Drosophila melanogaster GN=Gasp PE=1 SV=1	0	111.182	66	0.26455	-1.91839	0.0076424	0.0360848	24125.6	6382.9	13792.9	20451.5	33999.6	28459.9	6684	6308.2	6420	6346	15	103	3	1	258	28.3	4.88	419.21	15	12	High	High	High	High	High	High	High	High
High	Master Protein	Q8MT58	RE11562p OS=Drosophila melanogaster GN=CG17337 PE=1 SV=1	0	134.689	51	0.902527	-0.147958	0.0115878	0.0453238	12613.2	11385.3	12676.6	13303.4	11992.2	12550.2	11664.1	11371.7	11176.1	11398.9	24	107	24	1	478	53.1	5.66	401.92	24	0	High	High	High	High	High	High	High	High
High	Master Protein	Q9VHC8	CG8149 OS=Drosophila melanogaster GN=CG8149 PE=1 SV=1	0	20.276	19	0.831947	-0.265437	0.0141782	0.051883	623.4	518.7	575.2	594.7	653.5	680.8	554.9	522.8	514.6	509.1	6	10	6	1	308	32.9	6.24	28.49	6	0	High	High	High	High	High	High	High	High
High	Master Protein	Q9VKV9	Methionine aminopeptidase OS=Drosophila melanogaster GN=CG5188 PE=3 SV=2	0	11.037	13	0.94162	-0.0867838	0.152532	0.236152	217.9	205.2	207.6	204.4	228.8	240	201.8	187.1	214.3	208.8	3	4	3	1	317	34.8	5.82	13.09	3	0	High	High	High	High	High	High	High	High
High	Master Protein	C9QP21	Carboxylic ester hydrolase OS=Drosophila melanogaster GN=Est-6 PE=1 SV=1	0	111.516	42	0.82713	-0.273814	0.0135282	0.050467	12660.4	10471.3	11692.7	14789.1	12611.8	12709.1	11026.2	10573.4	10370.2	9642.1	22	93	22	1	544	61.1	5.85	328.33	22	0	High	High	High	High	High	High	High	High
High	Master Protein	Q0E8X7	Uncharacterized protein, isoform A OS=Drosophila melanogaster GN=roh PE=1 SV=1	0	34.269	59	1.41443	0.500218	0.0276376	0.0772946	16465.8	23284.2	21334.4	17680.6	15334.5	15281.1	21769.8	24309.4	22563	24028.4	9	45	9	1	82	9.5	9.67	121.86	9	0	High	High	High	High	High	High	High	High
High	Master Protein	Q9VK60	CG6180 OS=Drosophila melanogaster GN=CG6180 PE=1 SV=2	0	121.985	63	0.895255	-0.159629	0.157435	0.241697	10376.9	9293.6	9023.6	10585.5	11639.7	10172.4	9352.7	9208.4	9586.6	9235	17	106	17	1	257	28.7	8.82	413.67	17	0	High	High	High	High	High	High	High	High
High	Master Protein	P22465	Annexin B10 OS=Drosophila melanogaster GN=AnxB10 PE=2 SV=3	0	172.105	71	0.831947	-0.265437	0.0986369	0.169319	17273.8	14376.7	13926.5	16600.1	18439.4	17974.9	14400.7	14352.7	14803.2	13837.7	21	141	21	1	321	35.7	4.74	594.32	21	0	High	High	High	High	High	High	High	High
High	Master Protein	X2JCS6	Ribosomal protein L7A, isoform E OS=Drosophila melanogaster GN=RpL7A PE=4 SV=1	0	89.8	58	0.928505	-0.107018	0.174989	0.262004	8157	7574.8	9741.8	8322.8	7553.7	7994.4	7158.3	7502.9	7647.4	8064.7	19	61	18	1	271	30.7	10.71	207.36	19	0	High	High	High	High	High	High	High	High
High	Master Protein	Q9VTU4	Eukaryotic translation initiation factor 3 subunit L OS=Drosophila melanogaster GN=CG5642 PE=2 SV=1	0	48.457	25	0.91659	-0.125651	0.496907	0.580706	2803.8	2570.1	2901.4	2906.4	2272.9	2709.5	2541.6	2614.7	2512.9	2598.9	13	28	13	1	539	63.2	5.96	87.03	13	0	High	High	High	High	High	High	High	High
High	Master Protein	Q0E8X8	FI01416p OS=Drosophila melanogaster GN=CG13551 PE=1 SV=1	0	65.642	59	0.49456	-1.01578	0.0182674	0.0594895	37168.5	18383.6	25349.5	31806.4	47494.4	43434.6	18145.5	17727.4	19263.2	18624.8	11	116	11	1	107	11.9	9	416.03	11	0	High	High	High	High	High	High	High	High
High	Master Protein	Q9VDG1	SD04019p OS=Drosophila melanogaster GN=CG17278 PE=2 SV=2	0	12.717	44	0.49776	-1.00648	0.0871304	0.155734	1645	819	773.1	1428.3	2088.7	1894.6	974.9	791.4	847.5	739.2	3	7	3	1	80	8.8	6.42	21	3	0	High	High	High	High	High	High	High	High
High	Master Protein	Q86BR8	Mitochondrial transcription factor A, isoform B OS=Drosophila melanogaster GN=TFAM PE=1 SV=1	0	46.351	41	0.737463	-0.439357	0.207307	0.296898	2513.5	1854.1	5013	1987.7	2742.2	2304	2717.2	1931.8	1761.6	1779.5	14	29	14	1	284	33	9.96	87.43	14	0	High	High	High	High	High	High	High	High
High	Master Protein	Q7JVZ8	Glutathione S transferase E11, isoform A OS=Drosophila melanogaster GN=GstE11 PE=1 SV=1	0	29.41	41	1.17096	0.227692	0.010414	0.042185	756	885.5	760	813.2	696.7	752.1	884.7	902.6	839.8	886.3	7	17	6	1	225	25.1	5.87	66.67	7	0	High	High	High	High	High	High	High	High
High	Master Protein	Q8SZA8	Ferredoxin 2 OS=Drosophila melanogaster GN=Fdx2 PE=1 SV=1	0	22.263	24	0.719424	-0.475085	0.116524	0.192377	3610.1	2597.4	2459.7	3221.2	4589.5	4045.9	2714.7	2436.1	2600.2	2594.6	4	17	4	1	152	16.4	5.35	58.27	4	0	High	High	High	High	High	High	High	High
High	Master Protein	Q9VL16	CG5676 OS=Drosophila melanogaster GN=CG5676 PE=2 SV=1	0	27.924	31	1.21359	0.279284	0.0256095	0.0737403	7031.1	8528.7	7936.7	7204.1	6375.8	6862.2	8446.2	8632.3	8362.3	8612.1	9	41	9	1	156	17.3	9.2	101.49	9	0	High	High	High	High	High	High	High	High
High	Master Protein	Q9VH39	Protein NDUFAF4 homolog OS=Drosophila melanogaster GN=CG11722 PE=2 SV=1	0	23.104	33	1.07411	0.103147	0.0385369	0.0939368	671.2	720.8	708.2	653.2	661.6	681.1	721.3	725.6	699	720.2	5	13	5	1	203	23.7	8.81	50.27	5	0	High	High	High	High	High	High	High	High
High	Master Protein	P55828	40S ribosomal protein S20 OS=Drosophila melanogaster GN=RpS20 PE=1 SV=1	0	18.155	31	0.943396	-0.0840643	0.292315	0.389511	2695.1	2542.7	3960.9	2591.8	2802.5	2461	2831.3	2766.8	2128.6	2336.7	6	23	6	1	120	13.5	10.33	63.3	6	0	High	High	High	High	High	High	High	High
High	Master Protein	Q8MLN7	Cuticular protein 60D, isoform A OS=Drosophila melanogaster GN=Cpr60D PE=1 SV=1	0	20.532	59	0.948767	-0.0758749	0.69743	0.760852	667.3	632.9	580.2	538.5	767.5	813.3	629.5	623.8	655.4	636.2	3	9	3	1	93	10.2	4.88	39.8	3	0	High	High	High	High	High	High	High	High
High	Master Protein	Q9XZL8	Protein sarah OS=Drosophila melanogaster GN=sra PE=1 SV=1	0	41.26	37	1.07527	0.104697	0.125361	0.203366	293.5	315.7	263.1	294.3	317.3	292.8	317.9	313.4	324.6	306.9	9	19	9	1	292	31.4	5.19	47.36	9	0	High	High	High	High	High	High	High	High
High	Master Protein	A0A0B4LGD3	Kazachoc, isoform G OS=Drosophila melanogaster GN=kcc PE=1 SV=1	0	198.579	32	1.50376	0.588574	0.00501304	0.0294806	18494.7	27799.4	19089.5	17918.5	15072.1	20368.7	28295.8	26623.3	27311.6	28723.5	37	156	5	1	1077	119.6	6.89	524.42	37	34	High	High	High	High	High	High	High	High
High	Master Protein	Q9VDI5	Uncharacterized protein, isoform A OS=Drosophila melanogaster GN=CG17271 PE=1 SV=2	0	47.51	30	0.516529	-0.953079	0.0196682	0.062356	2772	1431.8	1938.5	2470.1	3710	3110.7	1437.6	1426.1	1473.8	1409.4	6	27	3	1	281	32.5	6.37	111.37	6	5	High	High	High	High	High	High	High	High
High	Master Protein	Q94514	Cytochrome c oxidase subunit 5A, mitochondrial OS=Drosophila melanogaster GN=COX5A PE=2 SV=2	0	104.407	58	0.825083	-0.27739	0.0172488	0.0572264	19443.6	16042.1	17848.6	19694.7	22135.9	19195.7	16182.1	15826.3	17099.8	15903.4	11	115	11	1	149	16.6	5.68	386.61	11	0	High	High	High	High	High	High	High	High
High	Master Protein	Q9VN77	LD31216p OS=Drosophila melanogaster GN=CG12007 PE=1 SV=1	0	17.213	11	1.24069	0.311148	0.000854155	0.0121296	455.5	565.3	447.3	464.3	416.7	464	573.6	619.8	539.2	557	5	10	5	1	515	59.8	6.62	28.13	5	0	High	High	High	High	High	High	High	High
High	Master Protein	Q9VZU0	GH26392p OS=Drosophila melanogaster GN=CG12032 PE=2 SV=2	0	11.275	28	0.97561	-0.0356239	0.522653	0.604202	2951.4	2880.2	3752	2972.3	2652.1	2930.7	2654.9	2895.2	2865.2	3140.6	6	13	6	1	111	12.1	10.45	27.47	6	0	High	High	High	High	High	High	High	High
High	Master Protein	M9PDX8	Nervana 3, isoform E OS=Drosophila melanogaster GN=nrv3 PE=1 SV=1	0	80.426	33	0.962464	-0.0551957	0.660355	0.728459	1434.8	1381.4	1614.4	1635.7	1185.5	1275.1	1246.9	1361.4	1401.6	1421.6	12	105	1	1	313	36.5	6.86	385.33	12	0	High	High	High	High	High	High	High	High
High	Master Protein	Q9VMH2	Actin-related protein 2/3 complex subunit 4 OS=Drosophila melanogaster GN=Arpc4 PE=1 SV=1	0	17.448	34	1.06724	0.093879	0.0917929	0.16135	1609.1	1717.2	1639.1	1579.7	1536.5	1716.5	1663.9	1724.1	1710.4	1750.8	6	15	6	1	168	19.6	8.46	44.56	6	0	High	High	High	High	High	High	High	High
High	Master Protein	O44386	Integrin alpha-PS3 OS=Drosophila melanogaster GN=scb PE=1 SV=2	0	11.304	5	1	0	0.750635	0.804727	755.9	756.2	717	741.5	770.5	843.2	726.1	742.8	788.8	769.8	5	8	5	1	1115	124.5	6	16.27	5	0	High	High	High	High	High	High	High	High
High	Master Protein	O18335	Drab11 OS=Drosophila melanogaster GN=Rab11 PE=1 SV=1	0	62.45	64	1.11359	0.155213	0.03607	0.0895506	7657.1	8525.8	7734.9	7649	6568.3	7665.2	8484.4	8530.6	8521	8532.8	13	53	13	1	214	24.2	5.73	184.04	13	0	High	High	High	High	High	High	High	High
High	Master Protein	Q9VHJ5	Carbonic anhydrase OS=Drosophila melanogaster GN=CAHbeta PE=3 SV=1	0	37.335	39	1.17786	0.236164	0.000190745	0.00579758	1509.7	1777.5	1487.1	1472.4	1532.6	1534.3	1764.3	1701.3	1790.9	1822.9	11	30	11	1	255	30	6.99	85.57	11	0	High	High	High	High	High	High	High	High
High	Master Protein	P15372	Phosrestin-2 OS=Drosophila melanogaster GN=Arr1 PE=1 SV=1	0	327.825	84	1.09769	0.134477	0.0792045	0.147334	37577.1	41261.6	37069.8	40395.1	34108.1	38091.3	38802.1	42123.1	40886.7	41639.9	36	301	36	1	364	40.7	8.51	1203.99	36	0	High	High	High	High	High	High	High	High
High	Master Protein	Q27597	NADPH--cytochrome P450 reductase OS=Drosophila melanogaster GN=Cpr PE=2 SV=2	0	149.977	54	1.002	0.00288828	0.529755	0.611563	13289.9	13322.1	13750.8	13388.6	11813.7	13192	13012.6	13727.4	13021.2	13630	35	120	35	1	679	76.3	5.9	382.12	35	0	High	High	High	High	High	High	High	High
High	Master Protein	Q9VKQ3	Ribosome biogenesis protein WDR12 homolog OS=Drosophila melanogaster GN=CG6724 PE=2 SV=1	0	9.368	11	0.84246	-0.24732	0.0762282	0.143998	232.4	195.8	220.5	215.8	245	255.4	232	180.6	207.2	185	4	4	4	1	420	47.2	5.38	11.39	4	0	High	High	High	High	High	High	High	High
High	Master Protein	A0A0B4LIT4	Microtubule-associated protein OS=Drosophila melanogaster GN=tau PE=1 SV=1	0	63.105	54	0.931099	-0.102994	0.542869	0.623917	6192.5	5765.5	12513.4	5150.1	6946	5520.8	8257.1	6376.9	4886	5212.7	17	50	17	1	367	39.2	9.64	156.67	17	0	High	High	High	High	High	High	High	High
High	Master Protein	Q9W1Y1	ER membrane protein complex subunit 8/9 homolog OS=Drosophila melanogaster GN=EMC8-9 PE=3 SV=1	0	36.453	49	0.996016	-0.00575927	0.792711	0.838801	1824.4	1817.7	1807.4	1887.5	1841.4	1691.1	1842.4	1793.3	1917.7	1735.9	7	23	7	1	203	22.8	6.05	81.5	7	0	High	High	High	High	High	High	High	High
High	Master Protein	M9NF46	Myosin heavy chain, isoform R OS=Drosophila melanogaster GN=Mhc PE=1 SV=1	0	987.408	58	1.26743	0.341903	0.00765808	0.0360907	740.7	939.3	735.3	851.8	736.7	744.8	982.7	863.2	897.9	1006.2	168	774	0	1	1962	224.1	6.19	2965.63	168	2	Not Found	Not Found	Not Found	Not Found	Not Found	Not Found	Not Found	Not Found
High	Master Protein	Q9VYY4	Cytochrome P450 4g15 OS=Drosophila melanogaster GN=Cyp4g15 PE=2 SV=1	0	16.122	10	1.12994	0.176251	0.0967839	0.166709	582.9	658.4	552.4	615.1	495.1	640.2	629	666.5	650.5	679.4	6	12	6	1	574	65.3	8.75	37.17	6	0	High	High	High	High	High	High	High	High
High	Master Protein	P33270	Cytochrome P450 6a2 OS=Drosophila melanogaster GN=Cyp6a2 PE=2 SV=2	0	106.527	49	0.846024	-0.24123	0.0570784	0.120387	9375.4	7932.5	9616.2	9590.7	7942.2	9164.9	7792.2	7717.6	8075.3	8214.7	23	93	21	1	506	58.6	8.34	340.67	23	2	High	High	High	High	High	High	High	High
High	Master Protein	F3YDH0	Heat shock 70-kDa protein cognate 3, isoform E OS=Drosophila melanogaster GN=Hsc70-3 PE=1 SV=1	0	310.66	53	0.764526	-0.387363	0.00345347	0.0250912	48410.9	37005.4	48000.1	48825.2	50698.3	43352	36908.3	37102.7	38150.7	36529.8	44	332	38	1	656	72.2	5.36	1205.16	44	0	High	High	High	High	High	High	High	High
High	Master Protein	P50887	60S ribosomal protein L22 OS=Drosophila melanogaster GN=RpL22 PE=1 SV=2	0	98.951	59	0.839631	-0.252173	0.0876168	0.156157	12348.5	10366.3	19636.3	13125.4	11542.9	11617.5	8457.3	10433	10300	11203.4	20	74	20	1	299	30.6	10.11	243.97	20	0	High	High	High	High	High	High	High	High
High	Master Protein	Q9VSN3	Cuticular protein 66D OS=Drosophila melanogaster GN=Cpr66D PE=1 SV=2	0	106.947	56	0.311139	-1.68437	0.000428133	0.00836661	27989.8	8708.2	26003.7	27604.9	36586.4	28380.1	8808.3	8508.7	8910.6	8609.3	16	129	16	1	270	30.8	6.4	527.62	16	0	High	High	High	High	High	High	High	High
High	Master Protein	Q27268	ATP-dependent RNA helicase WM6 OS=Drosophila melanogaster GN=Hel25E PE=1 SV=1	0	74.936	34	1.01626	0.0232698	0.370432	0.466337	4559.7	4634.1	4595.6	4775.3	3778.6	4524	4631.6	4636.5	4559.4	4775.7	16	51	16	1	424	48.6	5.66	169.79	16	0	High	High	High	High	High	High	High	High
High	Master Protein	P12613	T-complex protein 1 subunit alpha OS=Drosophila melanogaster GN=T-cp1 PE=2 SV=2	0	82.65	45	0.954198	-0.0676387	0.849988	0.884431	6371.5	6079	6494.2	6598.9	5421.2	6251.2	6142.5	6383.5	5923.6	6016.3	24	60	24	1	557	59.5	6.39	200.47	24	0	High	High	High	High	High	High	High	High
High	Master Protein	L0MQ04	ATP synthase subunit beta OS=Drosophila melanogaster GN=ATPsynbeta PE=1 SV=1	0	465.943	81	1.001	0.00144342	0.58695	0.662893	58797.9	58836.4	58221.2	62300.7	59380.2	52315.3	59065.1	57596.6	62139.8	58608.6	35	518	35	1	511	54.6	5.27	2197.82	35	0	High	High	High	High	High	High	High	High
High	Master Protein	M9MSK4	Sh3beta, isoform D OS=Drosophila melanogaster GN=Sh3beta PE=4 SV=1	0	91.992	64	0.684463	-0.546956	0.0151202	0.0540119	7362.9	5040.2	6154.9	7257	9042.5	7470.4	5102.2	4979	5272.4	4919.2	14	64	3	1	216	23.6	4.49	222.68	14	15	High	High	High	High	High	High	High	High
High	Master Protein	Q9W3Y3	CG3226 OS=Drosophila melanogaster GN=CG3226 PE=1 SV=1	0	24.489	34	1.15473	0.207561	0.0165773	0.0566442	795.8	919	881.4	797.6	794	747.4	939.1	974.2	899.4	895.3	8	14	8	1	230	25.8	6.96	41.97	8	0	High	High	High	High	High	High	High	High
High	Master Protein	Q9Y112	BcDNA.GH10614 OS=Drosophila melanogaster GN=BcDNA.GH10614 PE=1 SV=1	0	167.378	73	1.26422	0.33825	0.00712292	0.0353225	19638.2	24828	20580.9	21140.8	18738.7	17383.7	25202.4	25670.9	23212.7	24459.2	28	152	28	1	316	36.3	7.08	568.78	28	0	High	High	High	High	High	High	High	High
High	Master Protein	Q86PD3	RE56416p OS=Drosophila melanogaster GN=CG30022;CG30023 PE=1 SV=1	0	39.607	37	1.05152	0.0724828	0.47949	0.565374	3687.7	3876.6	3039	3488.9	4277.8	3897.9	3911.4	3674.1	4081.2	3842	11	32	11	1	279	31.4	6.93	95.8	11	0	High	High	High	High	High	High	High	High
High	Master Protein	Q8IRD6	Dro4 protein OS=Drosophila melanogaster GN=Drsl4 PE=2 SV=1	0	22.056	45	0.88968	-0.168642	0.99044	0.991498	6949.5	6180.7	3400.1	5813.1	9534.5	8307.9	6156	6205.5	6840	6064.2	4	41	4	1	71	7.7	7.55	155.41	4	0	High	High	High	High	High	High	High	High
High	Master Protein	Q95RV5	Ribulose-phosphate 3-epimerase OS=Drosophila melanogaster GN=CG1364 PE=1 SV=1	0	18.264	31	0.831947	-0.265437	0.012695	0.0484413	774.8	644.3	760.3	789.5	836.7	702.1	655.4	633.4	631	660.5	5	11	5	1	221	24.2	5.4	34.18	5	0	High	High	High	High	High	High	High	High
High	Master Protein	Q9VC18	RE29555p OS=Drosophila melanogaster GN=CG11089 PE=1 SV=1	0	203.378	57	1.07411	0.103147	0.142822	0.224739	13902.2	14932.5	14393.9	15006.7	12494.6	13427.3	15184	14685.2	14393.1	15504.7	31	152	31	1	590	63.3	7.87	612.88	31	0	High	High	High	High	High	High	High	High
High	Master Protein	Q9W3M8	LD34211p OS=Drosophila melanogaster GN=Ykt6 PE=1 SV=1	0	47.634	55	1.10132	0.139236	0.0898327	0.158843	2674.2	2944.9	2690	2658.5	2363	2915.6	2974.8	2946.2	2943.5	2928.3	11	36	11	1	199	22.4	7.9	118.63	11	0	High	High	High	High	High	High	High	High
High	Master Protein	Q8SXE1	RH69521p OS=Drosophila melanogaster GN=CG17572 PE=2 SV=1	0	36.563	30	1.04932	0.0694519	0.0442328	0.102712	1720.1	1804.4	1651.4	1762.5	1678.7	1782.5	1794.7	1814.2	1790.2	1890.7	12	19	12	1	385	41.4	7.01	55.12	12	0	High	High	High	High	High	High	High	High
High	Master Protein	Q9VC48	Methionine aminopeptidase OS=Drosophila melanogaster GN=CG13630 PE=1 SV=1	0	12.97	15	0.938086	-0.0922074	0.101412	0.173282	638.9	599.1	608.1	610.6	668.5	691.1	601.9	596.4	602.4	588.1	5	6	5	1	374	41.7	6.93	15.44	5	0	High	High	High	High	High	High	High	High
High	Master Protein	Q9VZZ5	GEO12033p1 OS=Drosophila melanogaster GN=CG16986-RA PE=1 SV=1	0	10.988	17	1.1919	0.253257	0.0126009	0.0482294	635.3	757.2	561.3	631.3	639.2	679.2	748.6	765.8	692.6	821.3	4	8	4	1	143	15.8	8.53	13.29	4	0	High	High	High	High	High	High	High	High
High	Master Protein	Q9W0S7	LD20211p OS=Drosophila melanogaster GN=Tudor-SN PE=1 SV=1	0	226.279	52	0.779423	-0.359521	0.0153392	0.0545005	21803.1	16996.9	22303.9	22943.2	18625.4	21313.6	16857.7	17275.2	16662.1	17137.1	50	163	50	1	926	103	8.05	587.18	50	0	High	High	High	High	High	High	High	High
High	Master Protein	Q9V637	Proteasome inhibitor PI31 subunit OS=Drosophila melanogaster GN=PI31 PE=1 SV=1	0	32.435	41	1.19617	0.258425	0.0106099	0.0427614	704.8	843	671.8	674.9	736	774.1	832.8	873.9	853.4	818.7	7	18	7	1	270	30.1	5.53	70.26	7	0	High	High	High	High	High	High	High	High
High	Master Protein	Q7K0B6	Glutathione S transferase T1 OS=Drosophila melanogaster GN=GstT1 PE=1 SV=1	0	93.037	73	1.24224	0.312939	0.00169647	0.0168926	7756	9637.7	8014.8	8166.7	7130.5	7505.6	9530.4	9746.3	9357.3	10127.5	21	78	21	1	228	26.6	8.97	265.74	21	0	High	High	High	High	High	High	High	High
High	Master Protein	A0A0B4LEZ3	Not1, isoform H OS=Drosophila melanogaster GN=Not1 PE=1 SV=1	0	10.967	2	0.921659	-0.117695	0.0559921	0.119337	425.2	392	414.4	401.5	436.3	473.7	390.2	373.3	393.8	393.9	4	6	4	1	2511	281.5	6.74	16.24	4	0	High	High	High	High	High	High	High	High
High	Master Protein	Q9W0L6	GH22266p OS=Drosophila melanogaster GN=CG13907 PE=1 SV=1	0	43.444	15	0.933707	-0.0989585	0.141982	0.22367	2557.5	2387.8	2582.8	2532.5	2323.3	2647.6	2228.1	2473.9	2419.5	2356.5	11	24	11	1	816	88	5.38	81.42	11	0	High	High	High	High	High	High	High	High
High	Master Protein	Q8IPW1	Arouser, isoform A OS=Drosophila melanogaster GN=aru PE=1 SV=1	0	34.763	12	0.860585	-0.21661	0.000593396	0.010028	1449.2	1247.3	1446.4	1441.8	1452.1	1544	1234.7	1260	1264.4	1225.9	10	22	10	1	805	88.2	6.89	67.58	10	0	High	High	High	High	High	High	High	High
High	Master Protein	Q0KHU0	Myosin 10A, isoform D OS=Drosophila melanogaster GN=Myo10A PE=4 SV=2	0	20.823	3	0.904159	-0.145351	0.0305369	0.0813377	804.1	726.9	799.8	754	808.5	866.7	741.3	735.8	718.2	713.1	9	11	9	1	3145	349.2	8.38	27.15	9	0	High	High	High	High	High	High	High	High
High	Master Protein	Q9VHE4	CG8132 OS=Drosophila melanogaster GN=CG8132 PE=1 SV=1	0	39.536	36	1.15075	0.202572	0.00212496	0.0195238	1590.4	1830.9	1549.6	1534.9	1663.2	1632.3	1880	1836.3	1789.6	1825.5	8	26	8	1	283	31.9	7.15	97.04	8	0	High	High	High	High	High	High	High	High
High	Master Protein	A1Z847	CG2269, isoform B OS=Drosophila melanogaster GN=CG2269 PE=1 SV=1	0	47.818	17	0.994036	-0.00863031	0.824781	0.865167	3447.8	3428.6	2727.8	3417.2	3478.6	4287.2	4010.8	3545.3	3250.4	3315.8	13	32	13	1	783	88.6	5.53	120.17	13	0	High	High	High	High	High	High	High	High
High	Master Protein	Q9VIU7	Probable dolichol-phosphate mannosyltransferase OS=Drosophila melanogaster GN=CG10166 PE=3 SV=1	0	26.995	22	1.17925	0.237864	0.00032887	0.00749503	932	1099.3	919.4	944.7	897.9	965.4	1085.1	1113.6	1085	1123.4	5	14	5	1	241	27	8.79	55.61	5	0	High	High	High	High	High	High	High	High
High	Master Protein	A1Z7K8	CG8235 OS=Drosophila melanogaster GN=AIMP1 PE=1 SV=1	0	15.774	21	0.974659	-0.0370307	0.413741	0.508812	717.6	699.7	681.5	685.6	751	766.2	720.5	727.1	679.4	659.9	6	8	6	1	323	34.4	8.91	23.76	6	0	High	High	High	High	High	High	High	High
High	Master Protein	Q9V8R9	Protein 4.1 homolog OS=Drosophila melanogaster GN=cora PE=1 SV=1	0	475.324	56	0.601685	-0.73292	0.00134875	0.0149229	977.4	588.1	916.2	958.2	996.9	1147	583.2	591.9	604.8	584.4	89	380	1	1	1698	184.1	8.7	1461.85	89	0	High	High	High	High	High	High	High	High
High	Master Protein	Q9VMI9	LD28822p OS=Drosophila melanogaster GN=mtm PE=1 SV=1	0	13.661	9	0.555556	-0.847997	0.0445829	0.102983	322.6	179.2	210.1	287.6	467.1	361.9	176.8	181.1	177.4	188.7	5	7	5	1	619	69.8	8.37	16.79	5	0	High	High	High	High	High	High	High	High
High	Master Protein	Q9NSB2	Keratin, type II cuticular Hb4 CONTAMINANT OS=Homo sapiens GN=KRT84 PE=2 SV=2	0	10.871	4	0.39984	-1.32251	0.0800359	0.148395	2045.6	817.9	3091.3	1017.4	3064.3	1365.6	735	559.9	1617.6	910.2	4	13	2	1	600	64.8	7.56	27.35	4	0	High	High	High	High	High	High	High	High
High	Master Protein	O62526	ADP/ATP translocase OS=Drosophila melanogaster GN=Ant2 PE=2 SV=1	0	24.569	15	1.65289	0.724993	0.00153883	0.0159587	347.3	574.1	374.8	321.8	320.8	397.4	598	562.8	585.7	553.9	7	30	1	1	307	33.7	9.57	88.96	7	0	High	High	High	High	High	High	High	High
High	Master Protein	Q9VI55	E3 UFM1-protein ligase 1 homolog OS=Drosophila melanogaster GN=CG1104 PE=2 SV=1	0	18.541	8	1.02564	0.0365259	0.733366	0.788581	242.6	248.9	237.9	240.9	244.4	290.9	248.6	243.5	249.2	251.5	6	6	6	1	782	87.4	6.57	16.75	6	0	High	High	High	High	High	High	High	High
High	Master Protein	Q9VSZ1	CG3529, isoform B OS=Drosophila melanogaster GN=CG3529 PE=1 SV=2	0	89.697	31	0.862069	-0.214125	0.0300299	0.0804733	6056.3	5223.1	5392	5905.4	6341.9	6211	5195.8	5250.5	5438	5051.6	15	77	15	1	543	57.6	4.87	277.82	15	0	High	High	High	High	High	High	High	High
High	Master Protein	A1Z9E3	Elongation factor Tu OS=Drosophila melanogaster GN=mEFTu1 PE=1 SV=1	0	143.69	60	1.22549	0.293359	0.00248278	0.0214767	12491.3	15316.2	12383.4	11997.5	13538.6	12600.1	15751.3	15404.1	15228.7	15123.7	24	116	24	1	489	54	8.03	442.71	24	0	High	High	High	High	High	High	High	High
High	Master Protein	Q9VMF0	CG9498 OS=Drosophila melanogaster GN=CG9498-RA PE=1 SV=1	0	32.309	23	1.02459	0.0350469	0.269567	0.365831	2967.7	3039.5	2904.6	3074.6	2668	3032.1	2965.6	3151.4	2988.8	3091	12	28	11	1	424	48.7	5.8	69.55	12	0	High	High	High	High	High	High	High	High
High	Master Protein	Q9VC05	Oxysterol-binding protein OS=Drosophila melanogaster GN=Osbp PE=1 SV=1	0	87.652	30	1.18906	0.249822	0.00310048	0.023892	3028	3602.1	2946.6	3111.7	2915.8	3228.5	3428.7	3604.4	3599.8	3606	23	43	23	1	784	89.3	5.81	142.43	23	0	High	High	High	High	High	High	High	High
High	Master Protein	Q9I7D0	GH22314p OS=Drosophila melanogaster GN=PhKgamma PE=2 SV=3	0	18.134	10	0.971817	-0.041243	0.310884	0.4053	728.6	708.2	680.5	780.2	680	922.3	698	642.1	721.2	718.6	5	11	4	1	560	63.3	8.22	32.2	5	0	High	High	High	High	High	High	High	High
High	Master Protein	Q9VMQ5	Ubiquinone biosynthesis monooxygenase COQ6, mitochondrial OS=Drosophila melanogaster GN=Coq6 PE=2 SV=1	0	14.686	11	1.10742	0.147202	0.00786011	0.0366512	408.2	452.2	393.9	416.1	400.5	432.3	447.9	449	471.6	455.5	4	8	4	1	477	52	7.33	26.48	4	0	High	High	High	High	High	High	High	High
High	Master Protein	X2JAM4	Uncharacterized protein, isoform AE OS=Drosophila melanogaster GN=CG45186 PE=1 SV=1	0	66.655	5	0.849618	-0.235114	0.00294502	0.0230739	2969.3	2522.9	2950.8	2734	3068.4	2987.9	2521.5	2524.3	2588.3	2400.5	19	44	14	1	4526	496.5	8.6	145.71	19	5	High	High	High	High	High	High	High	High
High	Master Protein	Q8MLW0	Receptor protein-tyrosine kinase OS=Drosophila melanogaster GN=Egfr PE=3 SV=1	0	9.196	3	0.658762	-0.602172	0.000600032	0.0100875	101.3	66.7	98.8	98.8	103.7	108.1	60	63.4	72.5	70.2	3	4	3	1	1377	153.5	6.55	13.33	3	0	High	High	High	High	High	High	High	High
High	Master Protein	Q9VW58	CG8004 OS=Drosophila melanogaster GN=CG8004 PE=1 SV=1	0	10.759	10	1.09409	0.129734	0.00809865	0.0371172	498.7	545.6	491.5	506	468.6	513.3	545.2	564	545.9	538.4	2	7	2	1	269	31.1	5.17	24.85	2	0	High	High	High	High	High	High	High	High
High	Master Protein	Q94901	RNA-binding protein lark OS=Drosophila melanogaster GN=lark PE=1 SV=1	0	52.495	45	0.931966	-0.10165	0.159256	0.243745	3310.6	3086.2	3452.6	3065.4	3615.4	3174.5	3214	3067.8	3104.8	2991.8	16	41	16	1	352	39.9	9.07	117.53	16	0	High	High	High	High	High	High	High	High
High	Master Protein	F2FB81	MIP02973p OS=Drosophila melanogaster GN=SCAR PE=1 SV=1	0	14.838	10	0.970874	-0.0426443	0.152288	0.235822	763.9	741.3	780.2	747.9	736.2	782.5	738.8	743.8	754.7	711.7	6	9	6	1	674	73.7	6.84	21.92	6	0	High	High	High	High	High	High	High	High
High	Master Protein	A0A0B4LEV3	CG8635, isoform B OS=Drosophila melanogaster GN=CG8635 PE=4 SV=1	0	30.509	22	0.930233	-0.104337	0.20454	0.294083	1363.2	1267.6	1706.1	1251.9	1360.9	1365.6	1203.4	1277	1258.2	1334.7	8	21	8	1	404	45.3	5.55	70.86	8	0	High	High	High	High	High	High	High	High
High	Master Protein	Q9VTM6	Crimpled OS=Drosophila melanogaster GN=crim PE=2 SV=1	0	19.428	36	1.56986	0.650635	0.00804617	0.036967	1017.3	1596.2	758.2	1015.4	1019.3	1091.7	1531.6	1605.9	1602.6	1589.8	5	14	5	1	158	17.7	7.14	58.02	5	0	High	High	High	High	High	High	High	High
High	Master Protein	P40792	Ras-related protein Rac1 OS=Drosophila melanogaster GN=Rac1 PE=1 SV=2	0	41.498	34	1.91571	0.937878	7.89382e-05	0.00366289	1730	3315.9	1751.6	1708.6	1598.3	1924.2	3265.3	3489	3232.3	3367.2	6	28	3	1	192	21.3	8.34	97.17	6	2	High	High	High	High	High	High	High	High
High	Master Protein	A8DY77	DNAation factor-related protein 2, isoform B OS=Drosophila melanogaster GN=Drep2 PE=1 SV=1	0	25.251	14	1.17786	0.236164	0.00305387	0.0236549	1003	1182	1008.1	954.7	998	1031.7	1262.3	1184.3	1106.8	1179.7	7	14	7	1	549	57.8	5.57	43.84	7	0	High	High	High	High	High	High	High	High
High	Master Protein	Q9VXP4	Platelet-activating factor acetylhydrolase IB subunit beta homolog OS=Drosophila melanogaster GN=Paf-AHalpha PE=1 SV=1	0	24.608	31	0.917431	-0.124328	0.0223624	0.0671769	1292.7	1186	1313.8	1252.8	1394.1	1272	1197.5	1180.2	1191.8	1168.8	6	14	6	1	225	25.4	5.81	50.03	6	0	High	High	High	High	High	High	High	High
High	Master Protein	Q9W2E8	NADH dehydrogenase (Ubiquinone) B12 subunit, isoform A OS=Drosophila melanogaster GN=ND-B12 PE=2 SV=1	0	10.945	16	1.14155	0.190997	0.0567497	0.1202	1855.8	2117.6	1914.3	1799.1	2078.5	1704.6	2091.7	2143.8	2078.7	2163.8	2	14	2	1	110	12.1	8.27	50.68	2	0	High	High	High	High	High	High	High	High
High	Master Protein	Q9VSH7	Cuticular protein 66Cb OS=Drosophila melanogaster GN=Cpr66Cb PE=2 SV=1	0	28.752	33	0.444444	-1.16993	0.00238172	0.0209128	4479.4	1991.1	4182.3	3789.3	5962.5	4797.7	2080.6	1913.8	2071.6	1909.9	5	31	4	1	162	18.8	6.11	114.47	5	1	High	High	High	High	High	High	High	High
High	Master Protein	M9PCI5	CG8475, isoform C OS=Drosophila melanogaster GN=CG8475 PE=4 SV=1	0	17.772	5	0.987167	-0.0186342	0.806221	0.848189	870.4	859.1	848.6	828.9	892.7	912.9	841.9	834.2	903.7	876.7	6	12	6	1	1098	125.2	6.87	30.93	6	0	High	High	High	High	High	High	High	High
High	Master Protein	Q9VHY6	ER membrane protein complex 1, isoform A OS=Drosophila melanogaster GN=EMC1 PE=1 SV=1	0	115.789	30	1.00806	0.011588	0.657063	0.725576	6385.8	6436.7	6297.9	6474.9	5675.6	6779.9	6255.9	6407.4	6527.7	6466.2	27	76	2	1	915	100.9	8.13	232.76	27	23	High	High	High	High	High	High	High	High
High	Master Protein	Q9VFU8	LD33734p OS=Drosophila melanogaster GN=yrt PE=2 SV=1	0	15.963	5	0.825764	-0.276199	0.00439105	0.0272569	291	240.3	328.2	284.9	284.6	297.2	239	265.8	241.5	234.4	5	8	5	1	972	105.2	8.1	25.71	5	0	High	High	High	High	High	High	High	High
High	Master Protein	A1Z6V5	FI01422p OS=Drosophila melanogaster GN=Spn43Ab PE=1 SV=1	0	38.176	24	0.948767	-0.0758749	0.744598	0.79917	2852.7	2707	3026	2667.5	2932.8	2774.9	3198.7	2769.1	2646.3	2598.4	8	29	8	1	393	43.4	8.41	107.63	8	0	High	High	High	High	High	High	High	High
High	Master Protein	Q9VDI3	GEO07376p1 OS=Drosophila melanogaster GN=CG17272 PE=1 SV=2	0	10.198	23	0.742942	-0.428678	1.89612e-05	0.0017338	431.9	320.9	423.7	421.9	440.2	451.1	325.4	339.8	316.4	314.4	3	6	3	1	149	17.1	5.59	19.53	3	0	High	High	High	High	High	High	High	High
High	Master Protein	Q9VDJ7	CG4000 OS=Drosophila melanogaster GN=CG4000-RA PE=2 SV=1	0	17.405	17	0.428449	-1.2228	0.0101331	0.0413597	186.3	79.8	132.4	173.9	271.3	199.5	81.7	78.9	80.7	77.2	1	11	1	1	263	24	4.23	60.47	1	0	High	High	High	High	High	High	High	High
High	Master Protein	Q9VSC3	Ribonuclease X25 OS=Drosophila melanogaster GN=RNaseX25 PE=1 SV=1	0	20.04	14	0.979432	-0.0299829	0.713018	0.771013	1179.8	1155.4	822.8	1100.9	1391.5	1264.4	1149.7	1152.8	1252	1158	4	16	4	1	325	37.5	5.25	60.61	4	0	High	High	High	High	High	High	High	High
High	Master Protein	Q9W2Z7	Uncharacterized protein, isoform B OS=Drosophila melanogaster GN=CG32694 PE=4 SV=2	0	27.498	14	0.869565	-0.201634	0.0168215	0.0566929	683	593.8	694.8	621.9	705.8	671.3	593.3	580.1	594.2	600.4	5	16	3	1	364	38	4.55	63.1	5	1	High	High	High	High	High	High	High	High
High	Master Protein	Q7JZD3	Eb1, isoform A OS=Drosophila melanogaster GN=Eb1 PE=1 SV=1	0	109.084	51	1.08696	0.120294	0.0280508	0.0777584	1303.4	1416.9	1397.2	1275.1	1311.6	1295.2	1411	1446.3	1422.8	1408.6	19	66	4	1	291	32.6	5.34	245.27	19	0	High	High	High	High	High	High	High	High
High	Master Protein	Q9V3W2	GM23292p OS=Drosophila melanogaster GN=ND-B17 PE=1 SV=1	0	53.476	53	1.21655	0.28279	0.0285032	0.0784559	8206.5	9988.7	9533.8	8515.3	7831.3	7909	9902.5	10309.7	9480	10075.6	10	42	10	1	167	19	9.82	137.23	10	0	High	High	High	High	High	High	High	High
High	Master Protein	Q9XZ63	Mesencephalic astrocyte-derived neurotrophic factor homolog OS=Drosophila melanogaster GN=Manf PE=2 SV=2	0	40.539	36	0.971817	-0.041243	0.217517	0.307899	4317.4	4197.7	4266.6	4233.9	4523.7	4368.8	4391.5	4257.3	4139	4097.1	11	33	11	1	173	20.1	8.24	87.37	11	0	High	High	High	High	High	High	High	High
High	Master Protein	A0A0B4JD13	CG9990, isoform D OS=Drosophila melanogaster GN=CG9990 PE=1 SV=1	0	68.143	21	1.05597	0.0785637	0.263078	0.358386	3978.9	4203.3	4299	4028.1	3311.3	3930.3	3975.8	4185.2	4221.5	4378.6	16	46	14	1	763	84.1	6.92	156.95	16	2	High	High	High	High	High	High	High	High
High	Master Protein	Q9VIQ0	Short neuropeptide F OS=Drosophila melanogaster GN=sNPF PE=1 SV=4	0	29.948	21	0.821018	-0.284514	0.243819	0.336926	425.5	349.3	324.7	409.6	442.1	557.3	415.9	345.2	353.5	333.3	6	14	6	1	281	32.5	7.97	48.31	6	0	High	High	High	High	High	High	High	High
High	Master Protein	A0A0B4KGY8	Uncharacterized protein, isoform C OS=Drosophila melanogaster GN=CG31221 PE=1 SV=1	0	27.788	25	0.978474	-0.0313952	0.988494	0.989697	3033.4	2966.8	2378.5	2907.1	3165.2	3875.3	3430.7	3059.4	2827.7	2877	5	24	5	1	254	28.3	6.01	84.01	5	0	High	High	High	High	High	High	High	High
High	Master Protein	Q9W289	Golgi matrix protein 130 kD ortholog OS=Drosophila melanogaster GN=GM130 PE=1 SV=2	0	70.7	24	0.650618	-0.620117	0.0356309	0.0889668	4850.3	3156.1	3703.6	4174.9	5879.9	5634.9	3186.2	3126.3	3298.2	3070.4	19	46	19	1	795	90.8	5.4	147.62	19	0	High	High	High	High	High	High	High	High
High	Master Protein	A8DZ29	Eukaryotic translation initiation factor 4G, isoform B OS=Drosophila melanogaster GN=eIF4G1 PE=1 SV=1	0	150.3	23	0.95057	-0.0731347	0.0552676	0.118365	4663.8	4431.8	4587.9	4740.9	4514.8	4906.7	4432.8	4385.5	4500.7	4430.8	33	86	33	1	1919	211	8.35	312.09	33	0	High	High	High	High	High	High	High	High
High	Master Protein	A8JNK1	Ensconsin, isoform F OS=Drosophila melanogaster GN=ens PE=1 SV=1	0	35.573	8	0.759878	-0.396159	0.00763846	0.0360848	2176.7	1653.5	2117.4	1870.8	2237.6	2354.2	1797.5	1725.4	1584.6	1562.4	11	27	11	1	1241	135.7	9.19	76.18	11	0	High	High	High	High	High	High	High	High
High	Master Protein	Q9VW17	CG9368, isoform A OS=Drosophila melanogaster GN=CG9368-RA PE=2 SV=1	0	26.591	39	1.22249	0.289827	0.00949111	0.0399817	565.6	691.8	636.2	556.7	532.2	574.6	767.2	723.1	661.8	656	5	16	5	1	182	19.3	9.44	57.37	5	0	High	High	High	High	High	High	High	High
High	Master Protein	Q9VTD7	CG7888, isoform B OS=Drosophila melanogaster GN=CG7888 PE=4 SV=1	0	26.04	8	1.40056	0.486004	0.0193067	0.0615746	642.4	899.3	572.7	627.1	658.1	809.6	957.6	889.9	875.7	908.7	4	14	4	1	465	51.2	8.03	36.13	4	0	High	High	High	High	High	High	High	High
High	Master Protein	Q7K3J0	CG8258 OS=Drosophila melanogaster GN=CCT8 PE=1 SV=1	0	158.359	56	0.990099	-0.0143553	0.695319	0.758769	12597.6	12473.8	13108.4	13449.7	11853	12106.6	12269.8	12507.3	12566.9	12440.5	29	111	29	1	546	59.4	5.31	361.73	29	0	High	High	High	High	High	High	High	High
High	Master Protein	A0A0B4KGU4	Belle, isoform B OS=Drosophila melanogaster GN=bel PE=4 SV=1	0	129.438	37	0.851789	-0.231432	0.00427397	0.0269976	5112.5	4353	5563.3	5249.7	4912.2	4978.9	4436.2	4445.8	4222.1	4271.3	27	75	27	1	801	85.4	7.77	279.25	27	0	High	High	High	High	High	High	High	High
High	Master Protein	Q8IQ56	Transmembrane protein 11 homolog, mitochondrial OS=Drosophila melanogaster GN=Pmi PE=1 SV=3	0	21.355	25	1.46199	0.547932	0.000118042	0.00458592	2932.2	4284.2	3141.4	2889.1	2759.8	2975.9	4102.1	4395.8	4261.3	4307.3	7	23	7	1	182	20.3	6.99	58.31	7	0	High	High	High	High	High	High	High	High
High	Master Protein	Q9VZU4	LD25561p OS=Drosophila melanogaster GN=ND-30 PE=1 SV=1	0	115.741	62	1.27065	0.345564	0.0014401	0.0152531	7624.3	9693.6	7648.3	8212.4	7183.2	7600.5	9771.3	9616.5	9879.8	9378.5	19	95	19	1	265	30	7.84	391.33	19	0	High	High	High	High	High	High	High	High
High	Master Protein	Q7KV69	Karst, isoform B OS=Drosophila melanogaster GN=kst PE=1 SV=1	0	943.527	49	0.921659	-0.117695	0.168669	0.255395	70173.6	64655.4	70778.4	71083.9	62345.5	69573.9	63296.6	65682.7	65937.1	63644.1	212	690	2	1	4118	473.8	6.38	2341.73	212	199	High	High	High	High	High	High	High	High
High	Master Protein	Q9VQT8	Immune induced molecule 33, isoform A OS=Drosophila melanogaster GN=IM33 PE=1 SV=1	0	27.02	48	0.4914	-1.02503	0.0792369	0.147334	7712.6	3789.7	3617	6947.6	10159	8561.8	4755.1	3491.1	4113.8	3229.5	4	34	4	1	82	8.7	5.92	119.28	4	0	High	High	High	High	High	High	High	High
High	Master Protein	Q9Y166	BcDNA.GH02431 OS=Drosophila melanogaster GN=Dic1 PE=1 SV=1	0	62.482	43	1.33511	0.416962	0.00532662	0.0302525	11104.7	14819.2	12194.4	11213.8	9672.3	10996.7	14775.2	14863.3	14734.7	15592.7	13	54	13	1	280	30.7	10.02	193.76	13	0	High	High	High	High	High	High	High	High
High	Master Protein	A1Z9U2	Uncharacterized protein, isoform A OS=Drosophila melanogaster GN=jef PE=1 SV=1	0	74.367	16	1.22249	0.289827	0.00988961	0.0407878	1649.7	2015.9	1657.6	1641.8	1417.8	1709.9	1989	2010.5	2021.3	2068.6	8	44	8	1	762	83.3	6.61	204.74	8	0	High	High	High	High	High	High	High	High
High	Master Protein	E2QCS8	Tho2, isoform B OS=Drosophila melanogaster GN=tho2 PE=1 SV=1	0	11.082	3	0.725689	-0.462576	0.0963673	0.166374	214.5	155.7	171.6	179.9	255.7	319.2	181.8	153.8	157.5	143.1	5	7	5	1	1642	188.5	8.82	11.23	5	0	High	High	High	High	High	High	High	High
High	Master Protein	A0A0B4LGJ9	CG3209, isoform D OS=Drosophila melanogaster GN=CG3209 PE=1 SV=1	0	35.167	18	0.942507	-0.0854247	0.519561	0.601462	1711.6	1612.6	1724.8	1698.6	1465.1	1834	1592.2	1599.6	1653.3	1625.7	9	23	9	1	537	60.6	8.22	70.76	9	0	High	High	High	High	High	High	High	High
High	Master Protein	Q9VCA5	Phenylalanine--tRNA ligase beta subunit OS=Drosophila melanogaster GN=beta-PheRS PE=1 SV=1	0	69.482	32	1.03199	0.0454314	0.187209	0.27475	3677.5	3794.5	3662.4	3692.8	3609.5	3866.5	3772.9	3770.9	3847.4	3816.2	16	44	16	1	589	65.7	6.04	156.45	16	0	High	High	High	High	High	High	High	High
High	Master Protein	M9PEM6	Rab3 GDP-GTP exchange factor, isoform H OS=Drosophila melanogaster GN=Rab3-GEF PE=4 SV=1	0	32.12	6	1.08696	0.120294	0.0251775	0.072804	1378	1498.2	1395.2	1361	1295.1	1443.5	1525.8	1488.8	1480.2	1507.7	11	17	11	1	2154	232.7	9.07	52.34	11	0	High	High	High	High	High	High	High	High
High	Master Protein	F6J1D0	CG3595 OS=Drosophila melanogaster GN=sqh PE=1 SV=1	0	45.076	44	0.845309	-0.24245	0.012465	0.0479051	1529.5	1293.5	1528.9	1373.4	1645.2	1530.2	1314	1273.2	1335.5	1212.3	6	30	6	1	174	19.9	4.81	98.72	6	0	High	High	High	High	High	High	High	High
High	Master Protein	A0A0B4KHB2	C-terminal binding protein, isoform G OS=Drosophila melanogaster GN=CtBP PE=1 SV=1	0	50.312	25	0.963391	-0.0538064	0.135699	0.215869	3498.6	3369	3494.3	3502.8	3299.8	3642.2	3374.5	3363.5	3255.9	3377.4	11	32	1	1	473	50.3	6.83	106.7	11	10	High	High	High	High	High	High	High	High
High	Master Protein	Q70PY2	Peptidoglycan-recognition protein SB1 OS=Drosophila melanogaster GN=PGRP-SB1 PE=2 SV=2	0	17.391	30	1.26582	0.340075	0.000191537	0.00579758	514.7	651.4	509.3	476.8	528.7	520.2	624.1	656.7	677.3	646.1	6	11	6	1	190	21	9.29	32.18	6	0	High	High	High	High	High	High	High	High
High	Master Protein	Q95RY2	CG7945, isoform A OS=Drosophila melanogaster GN=CG7945 PE=1 SV=1	0	13.276	17	0.773994	-0.369606	0.000194078	0.00579758	1151.9	891.3	1134.3	1169.8	1254.1	1128.1	927.9	884.1	898.5	859	4	8	4	1	262	29.3	5.62	30.14	4	0	High	High	High	High	High	High	High	High
High	Master Protein	Q7JRN6	CG4716, isoform A OS=Drosophila melanogaster GN=CG4716 PE=2 SV=1	0	18.497	20	0.81367	-0.297485	0.45308	0.540438	2826.5	2300.4	1857.6	2966.7	2994	2692.9	2591.3	2269.5	2331.7	2179.1	6	17	6	1	223	24.8	4.86	51.28	6	0	High	High	High	High	High	High	High	High
High	Master Protein	Q95SI7	CG6028 OS=Drosophila melanogaster GN=CG6028 PE=1 SV=1	0	88.077	59	1.11111	0.152003	0.0841997	0.152344	8148.1	9053.7	8075.4	8165.1	9288.2	8131.1	9555.8	9126.9	8869.8	8981.1	15	58	15	1	293	32.3	6.57	209.34	15	0	High	High	High	High	High	High	High	High
High	Master Protein	Q9VS54	Quemao, isoform A OS=Drosophila melanogaster GN=qm PE=1 SV=1	0	32.133	26	0.966184	-0.0496308	0.411402	0.506185	1339.7	1294.6	1331.2	1348.2	1227.6	1464.9	1273	1283.6	1316.5	1305.8	9	22	9	1	338	38.8	7.01	80.9	9	0	High	High	High	High	High	High	High	High
High	Master Protein	Q9VMM6	FI07243p OS=Drosophila melanogaster GN=obst-E PE=2 SV=2	0	56.346	48	0.688705	-0.538041	0.0834491	0.151575	4449.9	3064.3	3112.3	3911.6	5703	5062.2	3031.5	3035.1	3098.5	3093.8	13	31	13	1	249	27.5	5.48	109.17	13	0	High	High	High	High	High	High	High	High
High	Master Protein	P32234	GTP-binding protein 128up OS=Drosophila melanogaster GN=128up PE=2 SV=2	0	33.221	28	1.0395	0.0558912	0.498537	0.582157	1256.6	1306.5	1252.2	1260.9	1174	1381.3	1308.2	1304.8	1309	1271.4	8	22	8	1	368	41.1	8.6	88.94	8	0	High	High	High	High	High	High	High	High
High	Master Protein	Q9W0C3	GH11843p OS=Drosophila melanogaster GN=CG13928 PE=1 SV=1	0	42.942	47	0.892857	-0.163499	0.0216622	0.0659404	3226.9	2880.8	3005.9	3133.3	3435	3323.4	2958.8	2915.3	2846.7	2757.2	11	30	11	1	245	27.2	8.34	88.66	11	0	High	High	High	High	High	High	High	High
High	Master Protein	C0PVB3	Sulfhydryl oxidase OS=Drosophila melanogaster GN=Alr PE=2 SV=1	0	23.958	29	1.40449	0.490051	6.25947e-05	0.00355557	870.6	1222	860.1	875.8	865.4	948.4	1237	1207.2	1244.8	1161.5	8	14	8	1	266	30.7	8.28	46.59	8	0	High	High	High	High	High	High	High	High
High	Master Protein	X2J5E8	Peptidylprolyl isomerase OS=Drosophila melanogaster GN=FKBP59 PE=4 SV=1	0	84.361	46	0.844595	-0.243669	0.00137584	0.0149229	5549.6	4688.7	5260.4	5375.2	5744.8	5729.7	4816.7	4609.2	4769.5	4518.4	21	47	21	1	439	48.8	5.41	155.5	21	0	High	High	High	High	High	High	High	High
High	Master Protein	Q9I7V7	Misexpression suppressor of KSR 2, isoform B OS=Drosophila melanogaster GN=MESK2 PE=1 SV=2	0	34.548	24															9	23	1	1	425	46.4	6.27	77.91	9	0	High	High	High	High	High	High	High	High
High	Master Protein	Q7KTJ7	Basigin, isoform G OS=Drosophila melanogaster GN=Bsg PE=1 SV=1	0	117.491	25	0.979432	-0.0299829	0.936753	0.952365	12988.5	12721.5	13055	14245.6	10695.7	12922.4	12155	12728.2	12714.8	12794.5	19	92	6	1	648	70.5	6.89	350.59	19	14	High	High	High	High	High	High	High	High
High	Master Protein	Q03334	40S ribosomal protein S13 OS=Drosophila melanogaster GN=RpS13 PE=1 SV=3	0	35.091	60	0.755858	-0.403813	0.079884	0.148152	6199	4685.3	10451.2	5951.2	6457.2	5229.9	3913	4987.2	4401.6	5308.6	12	45	12	1	151	17.2	10.55	111.42	12	0	High	High	High	High	High	High	High	High
High	Master Protein	Q9VIQ8	Cytochrome c oxidase subunit 4, isoform A OS=Drosophila melanogaster GN=COX4 PE=1 SV=1	0	70.695	52	1.03306	0.046921	0.421817	0.516797	14981.1	15480.5	16445.8	15681.2	11567.4	14312.2	14997	15441.6	15519.5	15888.3	15	66	15	1	182	20.5	8.25	236.71	15	0	High	High	High	High	High	High	High	High
High	Master Protein	Q9VB09	IP04131p OS=Drosophila melanogaster GN=CG12883-RA PE=1 SV=1	0	9.293	17	0.680272	-0.555816	0.00386202	0.0260022	47.3	32.2	40.2	48.4	46.2	54	31.2	33.2	30.5	36.2	2	4	2	1	157	18.2	5.49	16.6	2	0	High	High	High	High	High	High	High	High
High	Master Protein	Q9VAD4	HL01112p OS=Drosophila melanogaster GN=eIF2Balpha PE=1 SV=1	0	12.579	9	1.0395	0.0558912	0.450172	0.538597	265.2	275.7	288.5	252.7	257.9	272.7	265.1	284.4	286.2	267.2	3	7	3	1	306	34.4	7.8	21.36	3	0	High	High	High	High	High	High	High	High
High	Master Protein	Q9VD14	GH07286p OS=Drosophila melanogaster GN=CG13850 PE=1 SV=3	0	34.676	14	0.981354	-0.0271541	0.340822	0.43594	2005.7	1968.4	1996.5	2014.9	1978	2053.6	2052.8	1964.3	1918.8	1972.6	7	20	7	1	564	61.8	9.13	79.86	7	0	High	High	High	High	High	High	High	High
High	Master Protein	Q9V6K1	Tripeptidyl-peptidase 2 OS=Drosophila melanogaster GN=TppII PE=1 SV=2	0	234.196	35	0.946074	-0.0799754	0.513504	0.596107	20334.4	19238.8	20522.7	20939.6	17584.2	20147.8	19348.1	19253.4	18904.4	19224.3	49	157	49	1	1441	158.6	7.59	531.49	49	0	High	High	High	High	High	High	High	High
High	Master Protein	P48596	GTP cyclohydrolase 1 OS=Drosophila melanogaster GN=Pu PE=1 SV=3	0	54.792	39	0.729395	-0.455229	0.00220237	0.0199678	6962.5	5078.2	7199.5	7619.1	6733.3	6325.7	5056	5310.2	4919.2	5100.6	12	39	12	1	324	35.5	6.62	126.3	12	0	High	High	High	High	High	High	High	High
High	Master Protein	Q9VE80	CG7675, isoform B OS=Drosophila melanogaster GN=CG7675 PE=1 SV=2	0	125.786	61	1.29032	0.367732	0.00646591	0.0334718	15860.6	20455.6	16975.4	16658.6	14160.7	15100.7	19553.5	20572.7	20339.2	20680.6	22	104	22	1	336	37.1	9.36	369.74	22	0	High	High	High	High	High	High	High	High
High	Master Protein	A0A0B4KFF9	Jitterbug, isoform N OS=Drosophila melanogaster GN=jbug PE=1 SV=1	0	129.998	15	0.958773	-0.0607392	0.162185	0.247469	6169.5	5915.7	6260.7	6079.6	5908.7	6714.3	5894.6	5936.8	6020.7	5857.5	38	82	38	1	2990	322.6	7.44	262.25	38	0	High	High	High	High	High	High	High	High
High	Master Protein	M9MRC9	GEO07462p1 OS=Drosophila melanogaster GN=RpL27A PE=2 SV=1	0	33.608	48	0.912409	-0.132248	0.226217	0.316801	10938.4	9977	13150.4	11407.7	9719.2	10488.4	9701.9	10037.1	9917.3	10657.3	10	33	10	1	149	17	10.71	84.54	10	0	High	High	High	High	High	High	High	High
High	Master Protein	Q9VHB5	SD10846p OS=Drosophila melanogaster GN=Vps45 PE=1 SV=1	0	21.197	12	1.06496	0.0908029	0.226911	0.317658	563.9	600.7	603	536.7	500.9	592.5	616.2	749.3	550.1	585.6	8	10	8	1	574	65	7.65	25.34	8	0	High	High	High	High	High	High	High	High
High	Master Protein	Q86B87	Modifier of mdg4 OS=Drosophila melanogaster GN=mod(mdg4) PE=1 SV=1	0	18.761	11	0.723066	-0.467801	0.0400445	0.0965136	162.9	117.8	142.9	137.3	185.8	196	118.9	116.8	139.2	115.4	4	7	4	1	610	67.1	5.07	23.72	4	0	High	High	High	High	High	High	High	High
High	Master Protein	Q7K332	GH17623p OS=Drosophila melanogaster GN=CG3364 PE=2 SV=1	0	30.955	30	1.37174	0.456009	0.000148534	0.00501671	788.6	1081.6	794.3	783	761.4	858.9	1086.9	1139.1	1076.4	1055.3	8	19	8	1	239	27.6	9.89	61.04	8	0	High	High	High	High	High	High	High	High
High	Master Protein	Q7K0W1	CG8531 OS=Drosophila melanogaster GN=CG8531 PE=1 SV=1	0	22.229	10	1.09529	0.131313	0.0880249	0.156549	466	510.3	476.1	456.2	421.7	509.5	503.1	515.1	525.5	505.6	7	11	7	1	545	60.9	8.16	27.98	7	0	High	High	High	High	High	High	High	High
High	Master Protein	Q9NHA8	Gram-negative bacteria-binding protein 3 OS=Drosophila melanogaster GN=GNBP3 PE=1 SV=2	0	18.555	14	0.859107	-0.219091	0.00621651	0.0325827	975.7	838	932.5	943.3	1009.3	1039.5	869.2	807.9	880.7	780.2	6	12	6	1	490	55.2	6.39	40.16	6	0	High	High	High	High	High	High	High	High
High	Master Protein	Q9VFI3	CG8066, isoform A OS=Drosophila melanogaster GN=CG8066 PE=1 SV=1	0	47.724	82	0.82713	-0.273814	0.141477	0.223016	1069.6	884.5	843.7	1015.9	1284.7	1126.2	880.5	888.6	930.8	845.5	8	39	7	1	104	11.3	4.81	132.37	8	0	High	High	High	High	High	High	High	High
High	Master Protein	Q9VRF7	GH09530p OS=Drosophila melanogaster GN=CG32521-RA PE=1 SV=2	0	36.132	16	0.826446	-0.275007	0.346139	0.441536	3986.3	3293.8	2733.6	3340.6	6078.9	4756.8	3213.4	3414.7	3271.8	3315.9	5	30	5	1	388	36.5	7.11	128.84	5	0	High	High	High	High	High	High	High	High
High	Master Protein	Q9VU04	RE60105p OS=Drosophila melanogaster GN=CG32109 PE=2 SV=2	0	16.181	19	0.970874	-0.0426443	0.701023	0.762994	409.4	397.3	356.8	361.2	478.6	464	401	393.7	415.4	381.1	4	9	4	1	231	25.8	4.36	24.7	4	0	High	High	High	High	High	High	High	High
High	Master Protein	Q9V4U9	Probable cytochrome P450 6a13 OS=Drosophila melanogaster GN=Cyp6a13 PE=2 SV=1	0	28.06	14	1.23609	0.305788	0.00596545	0.032099	1712.5	2117.1	1770.5	1649.2	1656.5	1868.5	2107.5	2101.8	2143	2126.7	8	21	8	1	493	57.6	8.46	50.85	8	0	High	High	High	High	High	High	High	High
High	Master Protein	Q8SXB9	GEO04167p1 OS=Drosophila melanogaster GN=CG10433 PE=2 SV=1	0	18.528	41	0.781861	-0.355016	0.167562	0.254327	122.1	95.5	97.9	111.8	133.3	189.4	117.6	91	93.1	97.9	2	8	1	1	98	10.7	5.3	41.77	2	0	High	High	High	High	High	High	High	High
High	Master Protein	Q9V436	26S proteasome regulatory complex subunit p30 OS=Drosophila melanogaster GN=Rpn12 PE=1 SV=1	0	34.088	39	0.951475	-0.0717627	0.240154	0.332484	2501.2	2379.9	2613.9	2503.4	2312.2	2499	2348.8	2382.7	2444.7	2377.1	9	24	9	1	264	30.2	6.06	72.64	9	0	High	High	High	High	High	High	High	High
High	Master Protein	M9PF57	Uncharacterized protein, isoform M OS=Drosophila melanogaster GN=CG43897 PE=1 SV=1	0	22.255	5	0.792393	-0.335712	0.0217046	0.0659404	960.1	760.6	860.6	909.8	1104.3	1013.1	767.6	749.5	792.4	753.7	5	11	5	1	1385	154.5	7.05	41.09	5	0	High	High	High	High	High	High	High	High
High	Master Protein	Q9VNA4	Uncharacterized protein CG1161 OS=Drosophila melanogaster GN=CG1161 PE=3 SV=1	0	13.635	16	0.71736	-0.479231	0.233483	0.324376	21.2	15.2	20	14.6	22.4	32	16.1	13.8	22.8	14.3	2	4	2	1	227	24.6	8.9	17.38	2	0	High	High	High	High	High	High	High	High
High	Master Protein	Q9W5X0	LD21953p OS=Drosophila melanogaster GN=Rab35 PE=1 SV=1	0	28.806	27	1.11483	0.15682	0.0531956	0.115444	874.5	975.3	884.4	864.6	744.7	919.8	945.5	984	966.6	1010.5	6	40	4	1	201	22.8	8.54	127.85	6	0	High	High	High	High	High	High	High	High
High	Master Protein	Q9VH37	IP06524p OS=Drosophila melanogaster GN=CG12811 PE=1 SV=1	0	11.121	23	0.673401	-0.570463	0.0182721	0.0594895	254.8	171.7	199.7	239.3	294.3	271.4	185.9	162.9	173.1	170.2	4	7	4	1	203	22.8	6.32	19.18	4	0	High	High	High	High	High	High	High	High
High	Master Protein	M9PCL4	CG3887, isoform B OS=Drosophila melanogaster GN=CG3887 PE=4 SV=1	0	10.415	15	0.960615	-0.0579701	0.727575	0.783366	1584	1521.1	1595.2	1622.3	1191.2	1572.9	1506.7	1557	1520.6	1521.6	2	6	2	1	198	22.3	5.94	28.06	2	0	High	High	High	High	High	High	High	High
High	Master Protein	Q9VEY9	GH15759p OS=Drosophila melanogaster GN=sxe2 PE=2 SV=1	0	37.941	25	1.11732	0.16004	0.0756983	0.143451	1703.4	1902.5	1900	1584.6	1750.3	1657.8	1884.9	1920.3	1874	1941.4	10	24	10	1	387	42.3	8.63	78.34	10	0	High	High	High	High	High	High	High	High
High	Master Protein	Q8IMJ0	Uncharacterized protein, isoform A OS=Drosophila melanogaster GN=CG31030 PE=1 SV=1	0	40.064	25	1.13766	0.186065	0.082065	0.150299	4757.5	5409.6	4911.6	4608.1	3921.9	5267	5674.7	5391	5335	5428.3	10	47	10	1	384	42.4	5.38	152.6	10	0	High	High	High	High	High	High	High	High
High	Master Protein	P48555	Ras-related protein Ral-a OS=Drosophila melanogaster GN=Rala PE=1 SV=2	0	50.076	40	1.22249	0.289827	0.000435049	0.0084072	3619.5	4427.1	3516.3	3750.3	3441.7	3725.8	4247.7	4538.6	4392.7	4461.8	10	30	1	1	201	22.9	7.66	98.86	10	10	High	High	High	High	High	High	High	High
High	Master Protein	Q9VHR8	Dipeptidyl peptidase 3 OS=Drosophila melanogaster GN=DppIII PE=2 SV=2	0	213.954	51	1.04058	0.0573917	0.190536	0.278542	16841.2	17517.5	16377.9	17378.4	14668.2	17317.7	17417.6	17706.2	17370.3	17617.9	41	169	40	1	786	89.1	6.43	538.95	41	0	High	High	High	High	High	High	High	High
High	Master Protein	Q9V4S8	COP9 signalosome complex subunit 7 OS=Drosophila melanogaster GN=CSN7 PE=1 SV=2	0	15.347	17	0.982318	-0.0257376	0.693035	0.757379	1068.5	1049.9	1115	1071.3	1003.2	1065.6	1048.6	1036.8	1074.3	1051.1	4	7	4	1	278	31	6.7	23.39	4	0	High	High	High	High	High	High	High	High
High	Master Protein	Q9VT61	CG8108, isoform A OS=Drosophila melanogaster GN=CG8108 PE=1 SV=1	0	52.155	15	0.812348	-0.299831	0.0927512	0.162564	3325.5	2702.2	5595.7	3239.6	3413.7	3163.8	2672.5	2732.3	2579.4	2803.1	15	34	15	1	919	102.9	6.21	83.77	15	0	High	High	High	High	High	High	High	High
High	Master Protein	A0A0B4KFR8	Z band alternatively spliced PDZ-motif protein 52, isoform L OS=Drosophila melanogaster GN=Zasp52 PE=1 SV=1	0	44.869	14	1.05374	0.07552	0.0483069	0.108274	1854.8	1955.3	1836.8	1764.8	1872.9	1905.9	1961.3	1879.5	1974.2	1949.3	12	27	12	1	897	96.2	8.46	86.67	12	0	High	High	High	High	High	High	High	High
High	Master Protein	Q8SXC2	CG6950, isoform A OS=Drosophila melanogaster GN=CG6950-RC PE=1 SV=1	0	38.583	23	1.20773	0.272297	0.000215602	0.00596527	3593	4338.7	3764.2	3644.7	3513.6	3542	4293.2	4230	4384.7	4395.2	11	35	11	1	450	51.2	7.72	106.44	11	0	High	High	High	High	High	High	High	High
High	Master Protein	Q9W147	TFIIF-interacting CTD phosphatase, isoform A OS=Drosophila melanogaster GN=Fcp1 PE=1 SV=1	0	18.518	10	0.783085	-0.352759	0.00294331	0.0230739	440.6	345.2	409.9	426	455.8	494.5	358.7	350.2	340.2	320.8	7	8	7	1	880	97.3	4.87	21.51	7	0	High	High	High	High	High	High	High	High
High	Master Protein	Q9VTE9	Nedd8-activating enzyme E1 regulatory subunit OS=Drosophila melanogaster GN=APP-BP1 PE=1 SV=1	0	19.744	14	0.888099	-0.171207	0.0428479	0.100492	487	432.5	482	470.9	492	572.4	430.9	427.6	446.7	434.1	7	11	7	1	524	58.7	5.33	29.6	7	0	High	High	High	High	High	High	High	High
High	Master Protein	Q7JV69	SD11922p OS=Drosophila melanogaster GN=Spn55B PE=1 SV=1	0	87.378	45	1.66389	0.734563	1.37327e-06	0.000743474	5077.7	8449.9	5159.6	5226.4	4985.4	4997.1	8226.8	8326.8	8574.8	8901	17	63	16	1	374	42.1	5.3	213.47	17	0	High	High	High	High	High	High	High	High
High	Master Protein	Q24298	DE-cadherin OS=Drosophila melanogaster GN=shg PE=1 SV=2	0	184.912	29	0.707214	-0.499782	0.0413004	0.098433	12528	8859.4	9800.1	11451.8	15650.5	13705.3	8856.6	8862.3	9023.6	8458.3	39	144	39	1	1507	169.7	4.78	522.51	39	0	High	High	High	High	High	High	High	High
High	Master Protein	Q9VFJ0	Probable cytochrome P450 313a1 OS=Drosophila melanogaster GN=Cyp313a1 PE=3 SV=2	0	58.061	32	0.802568	-0.317304	0.0190766	0.0610745	6135.2	4924.6	6828.3	6386.8	5450.7	5893.4	4932.3	4819.5	4916.9	5109.2	15	42	15	1	492	56.5	8.82	117.99	15	0	High	High	High	High	High	High	High	High
High	Master Protein	Q9W1H6	CG5597 OS=Drosophila melanogaster GN=CG5597 PE=1 SV=1	0	11.56	13	0.582411	-0.77989	0.00225948	0.0202328	378.7	220.5	300.5	367	418.5	390.8	228.5	203.4	237.5	212.8	2	5	2	1	260	29.6	4.65	23.78	2	0	High	High	High	High	High	High	High	High
High	Master Protein	Q0E8G6	CG3689, isoform C OS=Drosophila melanogaster GN=CG3689 PE=1 SV=1	0	15.326	19	0.854701	-0.226509	0.00214058	0.0195494	394.1	336.9	386	375.8	413.5	402.4	354.6	329.1	344.8	323	4	7	4	1	237	26.9	8.85	21.71	4	0	High	High	High	High	High	High	High	High
High	Master Protein	P22817	Insulin-degrading enzyme OS=Drosophila melanogaster GN=Ide PE=1 SV=4	0	66.426	19	1.08696	0.120294	0.0850233	0.153173	3906.7	4244.6	3851.8	3962.3	3343.4	4063.8	4272.9	4216.4	4156.2	4291.7	19	45	19	1	990	113.6	6.27	122.04	19	0	High	High	High	High	High	High	High	High
High	Master Protein	Q9VFS2	Carotenoid isomerooxygenase OS=Drosophila melanogaster GN=ninaB PE=1 SV=1	0	36.909	16	0.812348	-0.299831	0.00326197	0.0243233	1979.5	1608.6	1993.1	2039.7	1796.9	1965.9	1619.3	1668.4	1577.5	1597.9	11	23	11	1	620	69.9	6.79	74.07	11	0	High	High	High	High	High	High	High	High
High	Master Protein	Q9W043	CG5707, isoform A OS=Drosophila melanogaster GN=BEST:HL03644 PE=2 SV=2	0	10.261	11	1.0917	0.12658	0.0719749	0.139687	197.3	215.4	179.5	204.8	190.1	205.8	220.8	199.4	210.2	229	3	6	3	1	357	41.5	6.99	19.84	3	0	High	High	High	High	High	High	High	High
High	Master Protein	Q9VG31	Malic enzyme OS=Drosophila melanogaster GN=Men PE=1 SV=1	0	231.337	41	1.20482	0.268817	0.0172127	0.0571568	23112	27841.9	24104.2	25160.1	20147.6	22160.6	28245.3	27444.3	27083	29683.3	36	172	36	1	763	84.6	6.62	677.67	36	0	High	High	High	High	High	High	High	High
High	Master Protein	P55935	40S ribosomal protein S9 OS=Drosophila melanogaster GN=RpS9 PE=1 SV=2	0	61.712	61	0.66313	-0.592636	0.0422418	0.0996003	13046.6	8650.6	19055.3	12504	13612.9	9982.3	7881.2	10012.7	7934.9	9430.8	18	64	18	1	195	22.6	10.61	193.79	18	0	High	High	High	High	High	High	High	High
High	Master Protein	A1Z814	Oxysterol-binding protein OS=Drosophila melanogaster GN=CG1513-RA PE=1 SV=2	0	19.157	8	1.11111	0.152003	0.243377	0.336438	965.7	1072.5	899	906.9	1028.2	1140.4	1070.4	1063.2	1084.8	1074.6	6	15	6	1	784	87.4	6.02	42.34	6	0	High	High	High	High	High	High	High	High
High	Master Protein	A0A0B4LF92	CG4646, isoform B OS=Drosophila melanogaster GN=CG4646 PE=4 SV=1	0	31.576	39	0.99108	-0.0129262	0.859486	0.89258	771.6	764.9	711.2	758.3	807.2	785.1	757.7	733.6	772.2	778.4	7	16	7	1	163	18.6	4.96	59.38	7	0	High	High	High	High	High	High	High	High
High	Master Protein	P32866	G protein-coupled receptor kinase 2 OS=Drosophila melanogaster GN=Gprk2 PE=1 SV=3	0	42.427	16	0.981354	-0.0271541	0.933814	0.951127	814.8	799.4	787.6	843.1	746.9	845.7	818	800.9	798	793.5	9	15	9	1	714	80.6	6.35	53.06	9	0	High	High	High	High	High	High	High	High
High	Master Protein	Q9VJ31	CG10623 protein OS=Drosophila melanogaster GN=CG10623 PE=1 SV=1	0	30.929	24	1.10865	0.148801	0.00138642	0.0149229	1951.6	2162.7	1976.6	2035.2	1926.5	1927	2163.5	2214.8	2161.9	2117.6	7	21	7	1	331	36.7	5.11	79.56	7	0	High	High	High	High	High	High	High	High
High	Master Protein	M9MSM5	Dishevelled associated activator of morphogenesis, isoform D OS=Drosophila melanogaster GN=DAAM PE=4 SV=1	0	16.489	4	0.862813	-0.212881	0.0329308	0.0848658	769.7	663.9	761.1	757	778.3	933.3	665.5	662.3	717	661.3	6	10	6	1	1463	162.2	6.83	27.97	6	0	High	High	High	High	High	High	High	High
High	Master Protein	Q9VDW6	Dystrophin, isoforms A/C/F/G/H OS=Drosophila melanogaster GN=Dys PE=1 SV=3	0	45.511	5	0.957854	-0.0621217	0.226188	0.316801	690.4	661.3	670.7	687.5	693.3	850.1	646.7	633.8	698.5	676.3	16	20	11	1	3598	410.2	5.48	57.27	16	3	High	High	High	High	High	High	High	High
High	Master Protein	Q8SYC4	RE68566p OS=Drosophila melanogaster GN=CG13893 PE=1 SV=1	0	24.854	13	1.15473	0.207561	0.0859632	0.154107	1293.3	1494.2	1275.5	1311.3	1121.7	1484.3	1494.1	1494.3	1478.1	1505.5	6	13	6	1	407	47.7	5.86	43.26	6	0	High	High	High	High	High	High	High	High
High	Master Protein	O77460	Inorganic pyrophosphatase OS=Drosophila melanogaster GN=Nurf-38 PE=1 SV=3	0	98.177	48	0.974659	-0.0370307	0.851154	0.885152	10771.6	10496.3	10982.9	11528.7	10564.4	9498.2	11039.3	10717	10280.1	10070.6	15	82	15	1	338	37.9	7.01	304.01	15	0	High	High	High	High	High	High	High	High
High	Master Protein	Q9VCH5	Nucleoporin 98-96kD, isoform A OS=Drosophila melanogaster GN=Nup98-96 PE=1 SV=3	0	47.386	7	0.970874	-0.0426443	0.459937	0.546963	1049.9	1018.9	1012.6	972	1139.9	1088.5	1061.4	1007	1030.9	973.6	11	25	11	1	1960	210	6.52	84.98	11	0	High	High	High	High	High	High	High	High
High	Master Protein	Q9W486	LD13361p OS=Drosophila melanogaster GN=CG32758 PE=1 SV=2	0	22.639	14	0.884956	-0.176323	0.0059998	0.0321103	895.3	792	897.7	892.9	859.5	945.9	786.1	799.8	785.3	798	7	12	7	1	531	59.3	5.87	36.29	7	0	High	High	High	High	High	High	High	High
High	Master Protein	P20477	Glutamine synthetase 1, mitochondrial OS=Drosophila melanogaster GN=Gs1 PE=2 SV=3	0	111.525	42	1.90476	0.929611	2.67842e-07	0.000512043	10971.5	20881.8	11141.6	10804.1	11340.4	10671.9	22019.9	20178.5	20930.6	20833.1	15	106	15	1	399	44.4	6.46	428.49	15	0	High	High	High	High	High	High	High	High
High	Master Protein	Q7K519	GH16429p OS=Drosophila melanogaster GN=RagC-D PE=1 SV=1	0	37.345	25	1.00503	0.00723157	0.793749	0.839426	2432.1	2443.4	2456.6	3133.6	2122.3	2407.9	2392.9	2399.6	2507.3	2488.1	9	22	9	1	385	43.9	4.83	75.14	9	0	High	High	High	High	High	High	High	High
High	Master Protein	Q9XYZ5	DNA damage-binding protein 1 OS=Drosophila melanogaster GN=pic PE=1 SV=1	0	57.185	18	1.06838	0.0954196	0.0584346	0.12266	2809.2	3000.2	2785.4	2833.2	2699	3014.6	3017.4	2983.2	3129	2968.6	20	32	20	1	1140	126	5.36	92.44	20	0	High	High	High	High	High	High	High	High
High	Master Protein	Q9VVJ7	CG7484 OS=Drosophila melanogaster GN=CG7484 PE=1 SV=2	0	48.851	66	1.14416	0.194295	0.0134405	0.0503844	1929.4	2207.9	1872.3	1794.6	2038.3	1988.2	2204.6	2233.4	2211.2	2107.7	10	24	10	1	178	19.9	5.66	91.88	10	0	High	High	High	High	High	High	High	High
High	Master Protein	Q9VZM5	GPI mannosyltransferase 3 OS=Drosophila melanogaster GN=CG12006 PE=2 SV=2	0	12.226	6	0.790514	-0.339137	0.0588724	0.123234	2144.1	1694.7	2399.1	2179.3	1720.5	2109.5	1665.6	1741.5	1678.2	1711.4	5	11	5	1	561	65	7.9	27.59	5	0	High	High	High	High	High	High	High	High
High	Master Protein	Q9VNR6	Lethal (3) 04053 OS=Drosophila melanogaster GN=l(3)04053 PE=1 SV=1	0	9.839	8	0.674309	-0.568519	0.00692786	0.0347	341.4	230.2	287.7	315.3	380.7	369.8	237	219.5	243.9	223.7	3	4	3	1	585	61.2	6.19	10.57	3	0	High	High	High	High	High	High	High	High
High	Master Protein	Q9W5X1	CG9572, isoform A OS=Drosophila melanogaster GN=CG9572-RA PE=2 SV=1	0	81.375	41	0.809061	-0.305679	0.0676536	0.134518	4647.5	3761.6	3925.1	4146.1	5681	5209.5	3689.8	3380.2	3834.7	3848.4	14	54	14	1	441	46.8	7.24	199.43	14	0	High	High	High	High	High	High	High	High
High	Master Protein	P08144	Alpha-amylase A OS=Drosophila melanogaster GN=Amy-p PE=2 SV=1	0	93.174	38	1.07296	0.101598	0.630151	0.701123	7156.9	7675.4	6673.5	8649.8	6998.3	7319	8942.6	7464.8	7892	6648.8	17	65	17	1	494	53.7	5.8	229.13	17	0	High	High	High	High	High	High	High	High
High	Master Protein	A0A0B4KF86	Autophagy-related 9, isoform B OS=Drosophila melanogaster GN=Atg9 PE=1 SV=1	0	23.847	10	0.971817	-0.041243	0.212099	0.302061	565.5	549.4	563.7	589.3	532	567.3	547.7	551.2	521.3	552	7	12	7	1	852	96.3	6.67	33.41	7	0	High	High	High	High	High	High	High	High
High	Master Protein	A0A0B4KI24	Nucleoplasmin, isoform B OS=Drosophila melanogaster GN=Nlp PE=4 SV=1	0	50.215	35	0.442087	-1.1776	0.0141896	0.0518993	11536	5100.2	7683.4	9636.4	14705.1	13809.9	5168.8	5032.5	5277.3	4879.5	6	46	6	1	152	17	4.61	177.35	6	0	High	High	High	High	High	High	High	High
High	Master Protein	Q9V7U0	Pro-resilin OS=Drosophila melanogaster GN=resilin PE=1 SV=1	0	43.508	15	0.273149	-1.87224	0.00596174	0.032099	2250.7	614.8	2956.5	1499.3	3128.8	1713.4	578.5	602.5	627.8	627.3	6	27	6	1	620	58.6	5.54	124.62	6	0	High	High	High	High	High	High	High	High
High	Master Protein	P45888	Actin-related protein 2 OS=Drosophila melanogaster GN=Arp2 PE=2 SV=3	0	36.378	19	1.00604	0.00868224	0.384625	0.479615	691.7	695.5	710.3	699.3	587.6	684.2	741.1	693.7	671.5	697.3	6	20	6	1	399	45.3	6.02	63.96	6	0	High	High	High	High	High	High	High	High
High	Master Protein	M9PCW8	Piezo-type mechanosensitive ion channel component OS=Drosophila melanogaster GN=Piezo PE=1 SV=2	0	50.433	7	0.95057	-0.0731347	0.379769	0.474902	1023.7	973	1051.8	996.3	924.8	1106.1	982.3	959.8	1005.3	963.8	15	27	15	1	2838	319.7	8.1	84.02	15	0	High	High	High	High	High	High	High	High
High	Master Protein	Q9VTY2	Uncharacterized protein, isoform A OS=Drosophila melanogaster GN=CG10638 PE=1 SV=1	0	65.704	53	1.23457	0.304006	5.08217e-05	0.00315358	4589.1	5663.9	4568.6	4695.5	4609.7	4383.3	5733.5	5767.2	5595.1	5413.5	16	50	16	1	317	35.8	6.11	177.56	16	0	High	High	High	High	High	High	High	High
High	Master Protein	A8DYJ6	Uncharacterized protein, isoform B OS=Drosophila melanogaster GN=CG12484 PE=4 SV=2	0	92.789	19	1.20482	0.268817	0.0135383	0.050467	4260.2	5132.4	4197	4324.3	3766.7	4646.9	4855.2	5374.9	5255.9	5011.7	20	53	20	1	1201	129.1	6.37	174.82	20	0	High	High	High	High	High	High	High	High
High	Master Protein	Q9W2D6	Mitochondrial import inner membrane translocase subunit Tim10 OS=Drosophila melanogaster GN=Tim10 PE=3 SV=1	0	10.547	33	0.724638	-0.464668	0.0309991	0.0823056	5456.8	3953.2	4486.5	5311	6838.8	5606.6	3893.4	3847.8	4137.8	4014	4	15	4	1	92	10.6	6.52	42.94	4	0	High	High	High	High	High	High	High	High
High	Master Protein	P02574	Actin, larval muscle OS=Drosophila melanogaster GN=Act79B PE=1 SV=2	0	169.291	57	1.10497	0.14401	0.393244	0.487789	92.4	102	76	83.1	102.7	113.4	149.3	83.8	108.9	95.6	19	356	1	1	376	41.8	5.48	1265.31	19	0	High	High	High	High	High	High	High	High
High	Master Protein	Q9VBP9	Nuclear protein localization protein 4 homolog OS=Drosophila melanogaster GN=Npl4 PE=1 SV=3	0	25.455	11	1.12108	0.164884	0.000134818	0.00493104	1832.7	2053.8	1841.6	1857.3	1773.3	1823.9	2083.5	2043.9	2012.2	2063.7	8	15	8	1	652	73.3	7.24	44.96	8	0	High	High	High	High	High	High	High	High
High	Master Protein	Q9W3C3	CG2004, isoform A OS=Drosophila melanogaster GN=CG2004 PE=1 SV=1	0	72.138	35	1.1919	0.253257	0.0093476	0.0397531	7814.8	9315.7	8038	7988.4	6819.5	7645.1	9480.5	9153.7	9027.8	9519.3	16	61	16	1	425	48.3	5.21	209.65	16	0	High	High	High	High	High	High	High	High
High	Master Protein	Q8MLS2	Ribose-5-phosphate isomerase, isoform B OS=Drosophila melanogaster GN=Rpi PE=1 SV=3	0	51.466	43	0.957854	-0.0621217	0.294087	0.391524	1616.5	1549.1	1633.6	1773.9	1505.7	1599.6	1524.8	1531.1	1601.5	1567.2	9	31	9	1	241	26.5	5.88	105.04	9	0	High	High	High	High	High	High	High	High
High	Master Protein	P12370	cAMP-dependent protein kinase catalytic subunit OS=Drosophila melanogaster GN=Pka-C1 PE=1 SV=3	0	92.058	42	1.34048	0.422752	0.00584123	0.0317081	4602.1	6165.7	4603.1	4601.2	3800.5	4889.1	6425.6	6171.7	5766.9	6159.7	18	50	18	1	353	40.8	8.69	172.84	18	0	High	High	High	High	High	High	High	High
High	Master Protein	Q8IPU3	CG4365, isoform C OS=Drosophila melanogaster GN=tzn PE=1 SV=1	0	88.605	49	0.888889	-0.169925	0.0843177	0.152378	5854.8	5202.7	5242.7	5786.9	6736.5	5923.6	5230.3	5175.2	5344.7	5001.9	16	61	16	1	348	38.8	7.58	225.6	16	0	High	High	High	High	High	High	High	High
High	Master Protein	Q8T0D3	Dek, isoform B OS=Drosophila melanogaster GN=Dek PE=1 SV=1	0	126.19	30	0.686342	-0.543001	0.0479579	0.107758	13207.8	9062.4	10144.1	11433.7	16327.1	15257.2	9149.3	8976.2	9367.3	8732.1	25	89	25	1	669	72.5	4.88	335.1	25	0	High	High	High	High	High	High	High	High
High	Master Protein	Q9V3T9	NADPH:adrenodoxin oxidoreductase, mitochondrial OS=Drosophila melanogaster GN=dare PE=2 SV=1	0	27.625	16	1.49254	0.577767	0.000330453	0.00750829	834.9	1246.7	813.1	810	857.3	951.9	1248	1314.6	1144.6	1245.4	6	11	6	1	466	51.3	8.38	37.99	6	0	High	High	High	High	High	High	High	High
High	Master Protein	Q2PDT4	Paxillin, isoform F OS=Drosophila melanogaster GN=Pax PE=1 SV=1	0	21.286	15	0.707214	-0.499782	0.0542288	0.116875	1318.8	932.9	943.8	1272.1	1442.1	1367.2	937.3	928.5	939.1	907.4	6	12	6	1	581	64.7	6.96	46.79	6	0	High	High	High	High	High	High	High	High
High	Master Protein	Q8IQV1	PAPS synthetase, isoform D OS=Drosophila melanogaster GN=Papss PE=1 SV=1	0	24.664	15	0.931099	-0.102994	0.0049437	0.0291566	710.7	661.5	719.9	699.3	701.5	721.3	666.6	682.8	656.5	643.3	9	14	9	1	657	74	7.08	33.59	9	0	High	High	High	High	High	High	High	High
High	Master Protein	P25171	Regulator of chromosome condensation OS=Drosophila melanogaster GN=Rcc1 PE=1 SV=2	0	57.385	25	0.948767	-0.0758749	0.256624	0.350997	1655.6	1571.3	2258.6	1635.7	1675.6	1530.5	1545.2	1597.8	1473.1	1604.3	13	28	13	1	547	58.8	7.94	94.57	13	0	High	High	High	High	High	High	High	High
High	Master Protein	X2JDD7	Tiggrin, isoform B OS=Drosophila melanogaster GN=Tig PE=1 SV=1	0	66.162	9	0.894454	-0.16092	5.15948e-06	0.000943556	2274.8	2034.9	2301.3	2260.3	2256.9	2289.5	2031.2	2013.7	2066.3	2038.6	23	40	22	1	2188	257.3	5.96	106.28	23	1	High	High	High	High	High	High	High	High
High	Master Protein	A1ZAZ2	Sarcosine dehydrogenase OS=Drosophila melanogaster GN=Sardh PE=1 SV=1	0	126.787	32	1.51057	0.595097	4.64432e-06	0.000917897	8937.4	13504.5	9075.5	8801.5	8418	9179.7	13750.3	13263.1	13109.7	13930.1	30	96	30	1	894	99	7.02	321.72	30	0	High	High	High	High	High	High	High	High
High	Master Protein	A1ZBM2	Tubulin-binding cofactor B OS=Drosophila melanogaster GN=TBCB PE=1 SV=1	0	28.257	31	0.968054	-0.0468403	0.614274	0.688634	1875.4	1816.2	1671.1	1790.1	2094.1	1964.7	1834.2	1798.3	1892.4	1757.4	9	19	9	1	244	27	5.19	56.8	9	0	High	High	High	High	High	High	High	High
High	Master Protein	Q9VZI1	Transgelin OS=Drosophila melanogaster GN=Chd64 PE=1 SV=2	0	133.023	84	1.1534	0.205896	0.0233723	0.0692396	15767.2	18180.3	13860.7	15809.9	16765.5	15724.6	18320.5	18734.2	18041.2	17588.7	16	84	16	1	188	20.6	8.43	353.15	16	0	High	High	High	High	High	High	High	High
High	Master Protein	Q8IRR0	CG3566, isoform B OS=Drosophila melanogaster GN=CG3566 PE=1 SV=3	0	58.268	69	1.51515	0.599462	2.95225e-05	0.00229463	5258.4	7963.7	5265.7	5251	5375.9	5239.7	7808.5	8121.9	7659.7	8202.8	12	43	12	1	117	12.9	8.66	167.22	12	0	High	High	High	High	High	High	High	High
High	Master Protein	Q9W1I8	LD03592p OS=Drosophila melanogaster GN=Snap29 PE=1 SV=1	0	33.214	32	0.744602	-0.425459	0.00193214	0.0183382	3013.5	2244.1	2763.4	2945.9	3296.1	3082.7	2306.9	2196.5	2292.8	2178.2	9	29	9	1	284	31.6	5.17	81.12	9	0	High	High	High	High	High	High	High	High
High	Master Protein	E1JJE6	Uncharacterized protein, isoform C OS=Drosophila melanogaster GN=CG42492 PE=1 SV=1	0	149.481	22	1.2285	0.296899	0.0162075	0.0561311	18563.9	22808	18814.7	18316.4	15427.4	19274.2	22593.2	22479.2	23114.4	23024.8	26	150	2	1	991	108.8	7.9	494.02	26	28	High	High	High	High	High	High	High	High
High	Master Protein	E1JHE4	Fatty acid (Long chain) transport protein, isoform F OS=Drosophila melanogaster GN=Fatp PE=1 SV=3	0	229.033	54	1.03199	0.0454314	0.315875	0.41026	18337.7	18933.9	18819.9	19198.7	15367.1	17867.8	18123.8	19000.5	18867.6	19516.6	36	155	36	1	746	84.4	9.29	616.46	36	0	High	High	High	High	High	High	High	High
High	Master Protein	A1ZBK7	Crammer OS=Drosophila melanogaster GN=cer PE=1 SV=1	0	32.378	58	0.70028	-0.513996	0.0727993	0.140792	3933.3	2754.9	2841.9	3512.3	4984.5	4404.7	2842.5	2690	2821.4	2659.6	6	32	6	1	79	9.5	5.96	97.89	6	0	High	High	High	High	High	High	High	High
High	Master Protein	Q9V9U3	CG1910, isoform A OS=Drosophila melanogaster GN=CG1910 PE=1 SV=1	0	80.872	38	0.681663	-0.552869	8.0115e-05	0.00366289	3901.5	2658.9	3909	3894	3636.7	4034.6	2744.9	2627.6	2677	2640.9	15	52	15	1	489	51.6	4.56	202.45	15	0	High	High	High	High	High	High	High	High
High	Master Protein	Q7JW12	Thioredoxin-related transmembrane protein 2 homolog OS=Drosophila melanogaster GN=CG11007 PE=2 SV=1	0	14.367	14	0.855432	-0.225275	0.0727067	0.140685	1052.5	900.4	1033.8	1071.5	884.7	1092.3	865.2	919.5	913.6	887.4	4	7	4	1	271	31.3	8.95	22.76	4	0	High	High	High	High	High	High	High	High
High	Master Protein	Q76NR6	Regucalcin, isoform D OS=Drosophila melanogaster GN=regucalcin PE=1 SV=1	0	155.465	72	1.06157	0.086201	0.0809767	0.148705	18588.6	19741.6	18266.9	19634.6	18916	16806.2	21095	19942.3	19542.9	19433.4	20	123	20	1	319	35.3	6.39	506.07	20	0	High	High	High	High	High	High	High	High
High	Master Protein	Q9V9E3	Presequence protease, mitochondrial OS=Drosophila melanogaster GN=CG3107 PE=2 SV=2	0	128.455	29	1.08108	0.112475	0.134937	0.215572	8597	9298.4	8562.3	8631.7	8054.7	9522.7	9323.9	9481.2	9149.1	9273	31	91	31	1	1034	119.2	6.81	312.55	31	0	High	High	High	High	High	High	High	High
High	Master Protein	M9NDS5	CG7766, isoform H OS=Drosophila melanogaster GN=CG7766 PE=1 SV=1	0	27.923	9	1.11607	0.158429	0.04405	0.102415	693.2	773.9	699	687.5	657.2	762.7	772.6	788	775.3	769.7	9	12	9	1	1358	151.5	6.19	30.45	9	0	High	High	High	High	High	High	High	High
High	Master Protein	M9PF20	Trailer hitch, isoform H OS=Drosophila melanogaster GN=tral PE=1 SV=1	0	79.896	23	0.971817	-0.041243	0.304239	0.398738	1635.7	1589.5	2033.3	1712.5	1544.3	1562.3	1628.7	1652.4	1551.2	1450.6	13	63	13	1	657	69.8	9.48	143.02	13	0	High	High	High	High	High	High	High	High
High	Master Protein	Q9VXI1	CG9914, isoform A OS=Drosophila melanogaster GN=CG9914 PE=1 SV=2	0	175.141	71	1.03842	0.0543923	0.284983	0.381503	14191.2	14735.8	14125.2	14327.5	14257.5	12395.6	14940.9	14738.3	13469.6	14733.3	19	139	19	1	315	34.8	7.81	539.94	19	0	High	High	High	High	High	High	High	High
High	Master Protein	Q9VTB4	NADH dehydrogenase (Ubiquinone) 13 kDa B subunit OS=Drosophila melanogaster GN=ND-13B PE=1 SV=2	0	36.173	68	1.05932	0.0831412	0.30268	0.397947	3276.5	3471.1	3361.8	3193.4	3666.8	2994.8	3492.9	3559.5	3403.7	3449.5	10	35	10	1	124	13.8	9.39	97.99	10	0	High	High	High	High	High	High	High	High
High	Master Protein	Q9Y119	BcDNA.GH08860 OS=Drosophila melanogaster GN=Tps1 PE=1 SV=1	0	233.618	61	1.10011	0.137648	0.112528	0.187165	25779.5	28345.3	25515.7	28144.3	21434.7	26045.9	28856.7	27842.9	27462	30074.3	49	190	48	1	809	91.1	6.86	669.03	49	1	High	High	High	High	High	High	High	High
High	Master Protein	P48605	T-complex protein 1 subunit gamma OS=Drosophila melanogaster GN=Cctgamma PE=2 SV=2	0	118.053	46	0.984252	-0.0229004	0.610721	0.685097	6470	6365.7	6780.3	6697.2	6220	6250.6	6404.8	6538.9	6326.8	6318.3	25	78	25	1	544	59.4	6.8	285.64	25	0	High	High	High	High	High	High	High	High
High	Master Protein	Q9VTZ4	LD02044p OS=Drosophila melanogaster GN=nst PE=1 SV=1	0	12.8	7	0.875657	-0.191563	0.0360278	0.0895085	702	614.5	732	673.2	639.9	735.4	608.2	623.1	612.6	616.4	3	7	3	1	549	60.5	6.29	24.01	3	0	High	High	High	High	High	High	High	High
High	Master Protein	A4V4W0	RH38069p1 OS=Drosophila melanogaster GN=stnA PE=1 SV=1	0	99.006	27	0.763942	-0.388465	0.0529332	0.115053	6175.5	4718.1	5258	5385.2	7081.9	7481.7	4899.2	4651.6	4785.5	4519.4	27	63	27	1	850	93.1	4.56	193.5	27	0	High	High	High	High	High	High	High	High
High	Master Protein	Q9VDC0	CG3301, isoform A OS=Drosophila melanogaster GN=CG3301 PE=1 SV=1	0	50.914	50	1.15607	0.209228	0.000161408	0.00521655	2640.9	3054.1	2673.3	2608.9	2694.4	2589.2	3056.2	3052	2956.3	3148.5	10	39	10	1	250	27.2	7.34	139.96	10	0	High	High	High	High	High	High	High	High
High	Master Protein	Q9VAY3	Mitoferrin OS=Drosophila melanogaster GN=mfrn PE=2 SV=1	0	19.223	13	0.943396	-0.0840643	0.0594904	0.124171	672	634.1	656.7	657.1	687.2	738.6	625.8	642.6	644.4	617.8	5	10	5	1	379	41.8	8.75	32.34	5	0	High	High	High	High	High	High	High	High
High	Master Protein	A1Z8W8	Gartenzwerg, isoform B OS=Drosophila melanogaster GN=garz PE=1 SV=1	0	27.475	5	0.954198	-0.0676387	0.839716	0.877029	372.9	356	374.4	371.4	311.7	398	355.4	351.3	369.7	356.5	8	12	8	1	1983	220.5	5.4	32.42	8	0	High	High	High	High	High	High	High	High
High	Master Protein	Q9U6R9	GH13039p OS=Drosophila melanogaster GN=gammaSnap1 PE=1 SV=1	0	114.776	54	1.25945	0.332789	9.78322e-05	0.00403047	6562.3	8264.8	6794.7	6426.1	6292.7	6701.4	8598	8380.5	8150.7	7908.6	20	87	20	1	302	33.7	5.33	335.18	20	0	High	High	High	High	High	High	High	High
High	Master Protein	Q9VX98	Density-regulated protein homolog OS=Drosophila melanogaster GN=DENR PE=1 SV=3	0	15.846	14	0.696379	-0.522056	0.000896729	0.0124512	307.2	213.9	304	365.4	310.4	304.1	213.3	199.6	214.5	218.5	3	5	3	1	189	21.3	5.14	21.51	3	0	High	High	High	High	High	High	High	High
High	Master Protein	Q9VX14	RH64870p OS=Drosophila melanogaster GN=Ucp4A PE=1 SV=1	0	11.083	14	1.38889	0.473931	0.000985634	0.012871	129.2	179.5	125	134.7	113.7	133.5	179.7	174.6	189.5	179.3	3	3	3	1	340	37.1	9.52	12.27	3	0	High	High	High	High	High	High	High	High
High	Master Protein	Q9VZ01	RH44935p OS=Drosophila melanogaster GN=CG11752 PE=1 SV=1	0	27.487	27	0.698324	-0.518031	0.0316491	0.0832066	5470.9	3820.8	4309.9	5553.7	6702.5	5389.2	3815.5	3790.5	4034.9	3826.1	3	32	3	1	109	10.9	9.61	115.13	3	0	High	High	High	High	High	High	High	High
High	Master Protein	Q9VVA6	Nuclear migration protein NudC OS=Drosophila melanogaster GN=nudC PE=1 SV=2	0	30.931	29	1.0929	0.128156	0.0104032	0.0421639	1197.4	1309.2	1193.2	1201.7	1255.8	1144.8	1310.9	1346	1278.9	1307.5	8	18	8	1	332	37.8	5.64	61.64	8	0	High	High	High	High	High	High	High	High
High	Master Protein	P07486	Glyceraldehyde-3-phosphate dehydrogenase 1 OS=Drosophila melanogaster GN=Gapdh1 PE=2 SV=2	0	117.42	46	0.974659	-0.0370307	0.725739	0.781929	6551.3	6385.4	7013.7	6119.3	7326.9	5472.1	6435.7	6553.9	5776.7	6335.6	18	110	4	1	332	35.3	8.18	404.2	18	0	High	High	High	High	High	High	High	High
High	Master Protein	Q9V9U4	Deoxyhypusine hydroxylase OS=Drosophila melanogaster GN=nero PE=2 SV=1	0	13.715	14	0.937207	-0.0935602	0.048902	0.108868	180.6	169.2	173.2	192	176.2	185	168.7	169.8	175.2	161	3	6	3	1	302	33.5	4.73	21.57	3	0	High	High	High	High	High	High	High	High
High	Master Protein	Q9V455	Importin subunit alpha OS=Drosophila melanogaster GN=Kap-alpha3 PE=1 SV=1	0	63.164	28	0.986193	-0.0200577	0.476831	0.563213	3661.7	3610.2	4020.5	3792.9	3486.5	3535.1	3672.3	3633.6	3587	3520	14	44	14	1	514	57	5.26	155.16	14	0	High	High	High	High	High	High	High	High
High	Master Protein	Q8IMT3	IP12392p OS=Drosophila melanogaster GN=CG31436 PE=2 SV=1	0	14.493	14	1.25156	0.323733	0.0172108	0.0571568	161.1	201.6	158.8	180	141.5	163.4	193.2	203.7	199.5	204.8	5	10	5	1	420	49.6	5.92	18.89	5	0	High	High	High	High	High	High	High	High
High	Master Protein	Q9VHB8	CG8199 OS=Drosophila melanogaster GN=CG8199 PE=1 SV=1	0	44.237	22	0.976562	-0.0342157	0.242351	0.335329	1286.5	1256.8	1297.5	1296.1	1276.9	1244	1262.2	1204.1	1285.4	1251.3	8	27	8	1	439	49.7	6.65	90.8	8	0	High	High	High	High	High	High	High	High
High	Master Protein	Q9VY15	FI17948p1 OS=Drosophila melanogaster GN=CG14411-RA PE=2 SV=1	0	11.543	6	1.07643	0.106249	0.0216437	0.0659404	816.3	878.8	817.4	815.1	767.9	838.1	837	871.9	889.1	885.7	5	7	5	1	843	93.9	7.18	18.97	5	0	High	High	High	High	High	High	High	High
High	Master Protein	M9NH46	Mind-meld, isoform E OS=Drosophila melanogaster GN=mmd PE=4 SV=1	0	92.186	20	1.25156	0.323733	0.0200823	0.0629502	4364.5	5460.1	4401.2	4328.2	3982	5033.3	5406.9	5582.2	5513.9	5389.6	23	57	23	1	1192	130.8	6.52	163.56	23	0	High	High	High	High	High	High	High	High
High	Master Protein	Q7PLT4	Tim17b, isoform A OS=Drosophila melanogaster GN=Tim17b PE=1 SV=1	0	14.784	29	0.896057	-0.158337	0.0365178	0.0903964	371.7	333.2	418.5	347.7	366.8	376.7	314.1	343.6	343.8	323.1	5	8	5	1	173	18.2	8.18	23.14	5	0	High	High	High	High	High	High	High	High
High	Master Protein	P45889	Actin-related protein 1 OS=Drosophila melanogaster GN=Arp1 PE=2 SV=2	0	55.773	37	1.11235	0.153607	0.0275386	0.0771905	3618.4	4025.7	3710.5	3749.7	3220.8	3528.5	4045.6	4172	3893.4	4005.9	15	43	14	1	376	42.7	7.3	149.74	15	1	High	High	High	High	High	High	High	High
High	Master Protein	M9PI82	Mo25, isoform B OS=Drosophila melanogaster GN=Mo25 PE=4 SV=1	0	84.765	43	1.16686	0.222633	0.00996314	0.0409111	6351	7412.7	6362.9	6409.4	5542.8	6339.2	7315.2	7543.5	7232.2	7511.5	20	70	20	1	339	39.4	7.25	212.63	20	0	High	High	High	High	High	High	High	High
High	Master Protein	Q9VBV5	Nucleotide exchange factor SIL1 OS=Drosophila melanogaster GN=CG10420 PE=2 SV=1	0	9.662	7	1.00908	0.013043	0.510846	0.594217	191.4	193	190.8	160.6	191.9	207.3	185	195	210.2	191	3	6	3	1	429	47.9	5.33	17.65	3	0	High	High	High	High	High	High	High	High
High	Master Protein	P54397	39 kDa FK506-binding nuclear protein OS=Drosophila melanogaster GN=FK506-bp1 PE=1 SV=2	0	16.395	15	0.881057	-0.182692	0.0575245	0.121089	1299.5	1145.1	1431.7	1193.3	1358.1	1243.4	1217.4	1150.4	1139.8	1126.4	7	13	7	1	357	39.3	4.79	35.39	7	0	High	High	High	High	High	High	High	High
High	Master Protein	Q9VMI2	GEO08832p1 OS=Drosophila melanogaster GN=CG13994 PE=2 SV=1	0	14.256	34	0.53135	-0.912267	0.000917009	0.0125177	201.6	107.2	154.3	200.3	204	202.9	101.8	100.3	120.1	112.7	3	7	3	1	163	18	6.44	33.94	3	0	High	High	High	High	High	High	High	High
High	Master Protein	Q9VK11	GH15921p OS=Drosophila melanogaster GN=CG16820 PE=2 SV=2	0	29.923	23	0.835422	-0.259423	0.00481828	0.0288715	1429.8	1194.6	1586.5	1449	1389.3	1410.8	1167.1	1200.5	1188.8	1209.6	6	11	6	1	309	33.3	6.11	39.13	6	0	High	High	High	High	High	High	High	High
High	Master Protein	Q9VJ86	Bicoid stability factor OS=Drosophila melanogaster GN=bsf PE=1 SV=2	0	182.775	34	0.91659	-0.125651	0.0634248	0.129095	11509.6	10552.3	11452.1	11743.4	10543.6	11567.5	10652.3	10492.6	10570.6	10534	51	110	50	1	1412	157.2	7.14	316.45	51	1	High	High	High	High	High	High	High	High
High	Master Protein	Q7KMJ6	BcDNA.GH11110 OS=Drosophila melanogaster GN=nito PE=1 SV=1	0	11.629	8	0.983284	-0.0243197	0.441555	0.530659	881.6	867	921.9	871.7	816.3	891.5	869.7	867.2	805.1	866.8	6	6	6	1	793	89	9.38	15.72	6	0	High	High	High	High	High	High	High	High
High	Master Protein	Q04047	Protein no-on-transient A OS=Drosophila melanogaster GN=nonA PE=1 SV=2	0	95.495	41	0.919118	-0.121679	0.151168	0.234573	3847.4	3535.5	5472.7	3860.9	3806.2	3833.9	3703	3643.3	3430.9	3377.7	24	73	24	1	700	76.9	9.35	262.22	24	0	High	High	High	High	High	High	High	High
High	Master Protein	Q7KV94	GH04180p OS=Drosophila melanogaster GN=CG16758 PE=1 SV=1	0	23.459	20	1.34048	0.422752	0.00364867	0.0255441	1009.1	1351.9	884.3	1019	999.3	1114.9	1430.4	1312.6	1312.1	1392.5	6	18	6	1	353	38.3	6.7	59.72	6	0	High	High	High	High	High	High	High	High
High	Master Protein	Q7KTA1	HL01444p OS=Drosophila melanogaster GN=NimB2 PE=2 SV=1	0	10.49	9	0.853971	-0.227741	0.0636496	0.129405	1126.7	962.5	1003.3	1143.9	1136.7	1116.8	1078	930.3	995.7	871.5	4	10	4	1	421	45.7	7.72	23.32	4	0	High	High	High	High	High	High	High	High
High	Master Protein	Q9U6A0	Sodium/potassium/calcium exchanger Nckx30C OS=Drosophila melanogaster GN=Nckx30C PE=2 SV=4	0	17.499	7	1.12613	0.171368	0.0281641	0.0777584	355.3	400	365.6	346.7	305.2	364.1	414.2	386.2	380.7	424.3	4	5	4	1	881	95.1	8.54	24	4	0	High	High	High	High	High	High	High	High
High	Master Protein	Q7KSD3	Frayed, isoform A OS=Drosophila melanogaster GN=fray PE=1 SV=1	0	41.233	23	1.10619	0.145605	0.172513	0.259359	2538.7	2807.3	2556.4	2419.3	2521	2946.7	2773.4	2841.6	2888.9	2739.1	10	28	10	1	552	60.3	6	103.85	10	0	High	High	High	High	High	High	High	High
High	Master Protein	Q9VFV9	DnaJ-like-2, isoform A OS=Drosophila melanogaster GN=Droj2 PE=1 SV=1	0	154.576	55	0.988142	-0.0172093	0.904004	0.927126	9437.3	9322.1	10605.3	8742.8	10187	8197	10435.8	9779.5	8886.2	8859	26	104	26	1	403	45.2	6.48	390.58	26	0	High	High	High	High	High	High	High	High
High	Master Protein	A1ZAN6	Rho guanine nucleotide exchange factor 2, isoform D OS=Drosophila melanogaster GN=RhoGEF2 PE=1 SV=1	0	19.503	3	0.864304	-0.210389	0.0116481	0.0454409	253.6	219.2	251.6	240.6	255.7	290.6	219.8	199.3	224.2	218.6	6	8	6	1	2559	280.6	6.77	23.22	6	0	High	High	High	High	High	High	High	High
High	Master Protein	P22058	Chromosomal protein D1 OS=Drosophila melanogaster GN=D1 PE=1 SV=3	0	61.664	30	0.641437	-0.640621	0.0304218	0.0812095	3495.6	2241.8	6509.2	3245.4	3543.8	3448.1	2538	2098.4	1957.2	2395	13	39	13	1	355	37	6.64	127.15	13	0	High	High	High	High	High	High	High	High
High	Master Protein	Q0E9A7	Uncharacterized protein, isoform E OS=Drosophila melanogaster GN=CG30054 PE=4 SV=3	0	50.601	15	1.23305	0.302226	0.0569209	0.1202	319	393.4	335.1	327.9	217.7	310.4	392.4	392.4	394.5	410	5	45	1	1	353	41.4	5.44	183.6	5	0	High	High	High	High	High	High	High	High
High	Master Protein	Q9W3K6	CG2258, isoform A OS=Drosophila melanogaster GN=CG2258 PE=1 SV=1	0	49.415	14	1.21951	0.286304	0.0258098	0.0740062	990.1	1207.5	1001.7	978.6	829.3	1071.9	1200.1	1201.3	1218.3	1213.7	10	21	10	1	801	89.2	5.33	74.5	10	0	High	High	High	High	High	High	High	High
High	Master Protein	Q7K2L7	GH27120p OS=Drosophila melanogaster GN=CG17765 PE=1 SV=1	0	18.599	13	1.1274	0.172994	0.0359286	0.0893571	534.7	602.7	524.2	576.7	466.4	545.4	597.6	648	597.4	607.8	2	10	2	1	199	22.5	4.86	45.35	2	0	High	High	High	High	High	High	High	High
High	Master Protein	A0A0B4KFZ1	CG4019, isoform F OS=Drosophila melanogaster GN=Eglp4 PE=1 SV=1	0	36.452	19	0.911577	-0.133564	0.599561	0.675305	2780.5	2534.6	2792.9	2768	2193.5	2935.1	2365.8	2376.8	2702.9	2757.2	6	23	6	1	297	32.4	7.94	82.34	6	0	High	High	High	High	High	High	High	High
High	Master Protein	Q9VFF0	GH01077p OS=Drosophila melanogaster GN=UQCR-C1 PE=1 SV=2	0	243.691	65	1.0395	0.0558912	0.124232	0.202059	30147.3	31339.8	30822.4	30094.6	30200.2	26828.2	31758.9	30573.8	32633.4	30926.2	32	214	32	1	470	51.8	6	910.44	32	0	High	High	High	High	High	High	High	High
High	Master Protein	Q9VE75	V-type proton ATPase subunit a OS=Drosophila melanogaster GN=Vha100-2 PE=1 SV=2	0	126.177	31	1.02249	0.0320936	0.473967	0.560985	6866.5	7020.9	6885.3	6847.8	6252.7	7260.9	6702.3	6898.8	7145.1	7236.9	26	81	26	1	834	94.8	6.68	281.2	26	0	High	High	High	High	High	High	High	High
High	Master Protein	Q9V3G7	26S proteasome non-ATPase regulatory subunit 6 OS=Drosophila melanogaster GN=Rpn7 PE=2 SV=1	0	60.446	37	1.01523	0.0218044	0.488588	0.573396	5142.3	5219.4	5289.1	5431.5	4407.4	4999.7	5100.7	5278	5197.4	5241.4	16	44	16	1	389	45.4	6.48	138.83	16	0	High	High	High	High	High	High	High	High
High	Master Protein	Q9VMB9	Cytochrome c oxidase subunit 5B, isoform A OS=Drosophila melanogaster GN=COX5B PE=1 SV=1	0	45.401	38	0.799361	-0.323082	0.0394822	0.0956193	10191.9	8147.2	8893.6	9868.9	12411.9	10525.5	8260.1	7858.1	8675.7	8035.8	7	56	7	1	120	13.6	8.69	186.9	7	0	High	High	High	High	High	High	High	High
High	Master Protein	P83097	Putative tyrosine-protein kinase Wsck OS=Drosophila melanogaster GN=Wsck PE=2 SV=2	0	56.96	25	1.02145	0.0306192	0.62085	0.693657	3179	3248.1	3159.6	3198.5	2763	3439.3	3023.7	3301.5	3355.7	3195.5	16	40	16	1	791	88.5	6.46	143.3	16	0	High	High	High	High	High	High	High	High
High	Master Protein	Q7K1C5	CG6406, isoform A OS=Drosophila melanogaster GN=CG6406 PE=1 SV=1	0	12.845	6	1.20337	0.26708	0.000815193	0.0117998	1390.6	1673.8	1394.7	1368.7	1386.5	1497.5	1718.1	1636.9	1703.7	1644.6	6	12	6	1	544	59.9	6.67	23.62	6	0	High	High	High	High	High	High	High	High
High	Master Protein	Q9VUC1	Hsc70Cb, isoform A OS=Drosophila melanogaster GN=Hsc70Cb PE=1 SV=1	0	304.096	65	1.15741	0.210897	0.0031265	0.0238965	32029.6	37050.2	33090.6	32899.4	30030.7	31182.9	36751.8	38274.4	36797.7	37304.4	56	236	56	1	804	88.4	5.43	821.8	56	0	High	High	High	High	High	High	High	High
High	Master Protein	Q7K1L4	CG8468, isoform A OS=Drosophila melanogaster GN=CG8468 PE=1 SV=1	0	17.567	10	0.899281	-0.153157	0.10287	0.174917	319.6	287.4	315.7	309.2	323.6	403.4	283.7	284.2	309.7	290.7	5	5	5	1	678	73.8	7.69	18.22	5	0	High	High	High	High	High	High	High	High
High	Master Protein	M9NE92	Glucosamine-6-phosphate isomerase OS=Drosophila melanogaster GN=Oscillin PE=3 SV=1	0	40.146	36	0.94518	-0.0813396	0.0435094	0.101599	2749.9	2600.2	2691.2	2820.6	2809.9	2630	2655.2	2615.8	2473.4	2584.7	9	26	9	1	273	30.8	6.23	85.35	9	0	High	High	High	High	High	High	High	High
High	Master Protein	Q9VNA3	GH21273p OS=Drosophila melanogaster GN=CG11999 PE=1 SV=1	0	31.5	34	0.839631	-0.252173	0.0557573	0.119108	3464.9	2908.3	3045.2	3479	4047.5	3450.9	2897.8	2918.9	3093.7	2856.7	8	25	8	1	216	23.6	6.8	86.22	8	0	High	High	High	High	High	High	High	High
High	Master Protein	Q9VF28	Actin-related protein 2/3 complex subunit 3 OS=Drosophila melanogaster GN=Arpc3A PE=1 SV=4	0	11.644	29	1.0101	0.0144996	0.450395	0.538764	1874.2	1893.4	1854.6	1894	1690.2	1932.3	1865.6	1921.7	1849.7	1922.2	5	11	5	1	177	20.2	9.07	28.09	5	0	High	High	High	High	High	High	High	High
High	Master Protein	A8DYP0	Obscurin OS=Drosophila melanogaster GN=Unc-89 PE=1 SV=1	0	23.905	2	0.865801	-0.207893	0.0404093	0.0969875	529.7	458.7	510.6	524.3	535.2	648.7	466.2	462	449.4	455.4	9	11	9	1	4218	475.4	5.85	24.01	9	0	High	High	High	High	High	High	High	High
High	Master Protein	E1JGX2	Protein-serine/threonine kinase OS=Drosophila melanogaster GN=Gprk1 PE=1 SV=1	0	77.211	27	1.31579	0.395929	0.000406437	0.00828116	1844.7	2425.7	1775.3	1916.9	1773.3	1936.7	2353.1	2459.8	2459.5	2392.4	18	41	18	1	700	80.5	6.61	129.82	18	0	High	High	High	High	High	High	High	High
High	Master Protein	Q9W4K8	CG3626 OS=Drosophila melanogaster GN=CG3626-RA PE=1 SV=3	0	51.476	18	1.14548	0.195946	0.00296637	0.023217	1331.6	1525.5	1306.9	1304.1	1356.8	1414	1502.5	1505.2	1557.3	1546.2	16	30	16	1	939	106.3	6.81	93.4	16	0	High	High	High	High	High	High	High	High
High	Master Protein	Q9VXM4	LD12946p OS=Drosophila melanogaster GN=MSBP PE=1 SV=1	0	70.613	58	0.839631	-0.252173	0.000470601	0.00887393	5087.6	4273	5270.8	4891.1	4971.5	5206.4	4145.4	4266.7	4279.3	4351.4	13	36	13	1	248	27.9	4.74	151.49	13	0	High	High	High	High	High	High	High	High
High	Master Protein	Q9VAN1	Uncharacterized protein OS=Drosophila melanogaster GN=CG14515 PE=4 SV=2	0	10.431	20	0.70922	-0.495695	0.00449552	0.0275387	157.4	111.6	137	150.6	164.5	166.2	111.7	111.6	113.7	108.8	3	7	3	1	168	18.9	8.02	22.93	3	0	High	High	High	High	High	High	High	High
High	Master Protein	Q7JVI6	Glutathione S transferase E13, isoform A OS=Drosophila melanogaster GN=GstE13 PE=1 SV=1	0	20.278	18	0.731529	-0.451013	0.000205104	0.00591487	929.9	680.4	932.2	966.5	850	927.7	724.3	696.8	660.1	664.5	4	15	4	1	226	25.8	6.61	48.2	4	0	High	High	High	High	High	High	High	High
High	Master Protein	Q8IRH1	FI19310p1 OS=Drosophila melanogaster GN=Psa PE=1 SV=1	0	167.882	34	0.897666	-0.155749	0.155042	0.238816	15331.4	13758.8	15192.6	15977	13222.4	15471.4	13947.7	13718.7	13729.1	13788.5	41	130	41	1	1075	122.7	6.34	450.03	41	0	High	High	High	High	High	High	High	High
High	Master Protein	Q8IQG9	Adenylate kinase 1, isoform B OS=Drosophila melanogaster GN=Adk1 PE=1 SV=1	0	40.575	49	1.28535	0.362158	0.000171635	0.00536915	3073.2	3950.1	3073.7	2871	3165	3072.7	4162	3967.4	3932.9	3718.4	10	42	10	1	229	25.3	7.65	121.24	10	0	High	High	High	High	High	High	High	High
High	Master Protein	A0A0B4LG91	Beta-hexosaminidase OS=Drosophila melanogaster GN=fdl PE=1 SV=1	0	23.326	9	1.0929	0.128156	0.0349328	0.0880425	2001.2	2187.4	1988.9	2160.8	1907.2	2013.7	2158.7	2271.2	2178.3	2196.5	8	16	8	1	672	77	7.06	46.73	8	0	High	High	High	High	High	High	High	High
High	Master Protein	A1Z803	CG1665 OS=Drosophila melanogaster GN=CG1665-RA PE=1 SV=1	0	43.394	28	1.13507	0.182786	0.00979556	0.0405785	3007.6	3412.7	3179.1	2957.2	3058.9	2920	3367	3495.6	3174.9	3459	10	32	10	1	340	38.1	8.54	94.29	10	0	High	High	High	High	High	High	High	High
High	Master Protein	A8JR00	Uncharacterized protein, isoform E OS=Drosophila melanogaster GN=CG34383 PE=4 SV=1	0	14.87	3	0.875657	-0.191563	0.0393476	0.0955092	418.2	366.2	413.7	373.7	427.6	422.8	387.4	365.4	367	361.1	5	8	5	1	2050	228.3	8.72	25.31	5	0	High	High	High	High	High	High	High	High
High	Master Protein	P14484	Pupal cuticle protein OS=Drosophila melanogaster GN=Pcp PE=2 SV=1	0	15.355	21	0.33761	-1.56657	0.00102215	0.0131093	8204.8	2770.2	7472.1	8155.4	11552.9	8254.5	2773.1	2684.6	2899.3	2767.4	4	22	4	1	184	20.6	6.89	77.65	4	0	High	High	High	High	High	High	High	High
High	Master Protein	P29327	40S ribosomal protein S6 OS=Drosophila melanogaster GN=RpS6 PE=1 SV=1	0	77.115	40	0.786782	-0.345964	0.00447423	0.0275004	11576.2	9107.1	13694.6	11051.7	11718.5	11435.6	8430	9072.3	9142	9723.5	15	67	15	1	248	28.4	10.74	226.27	15	0	High	High	High	High	High	High	High	High
High	Master Protein	Q9W0Y6	Transient receptor potential cation channel protein painless OS=Drosophila melanogaster GN=pain PE=1 SV=1	0	92.384	30	1.1534	0.205896	0.0190972	0.0611144	5124.3	5911.4	5038.9	5211.2	4570	5387.9	5775.8	5996.1	5919	5903.7	24	57	24	1	913	103.4	6.73	201.33	24	0	High	High	High	High	High	High	High	High
High	Master Protein	Q9VKV1	Alpha-mannosidase OS=Drosophila melanogaster GN=LManII PE=1 SV=2	0	151.212	34	0.760456	-0.395063	0.00699935	0.0349176	13386.2	10179.9	11368.7	13792.7	13263.6	13509.9	10937.9	9917.1	10449.6	9857.9	34	109	34	1	1080	122.6	5.83	364.92	34	0	High	High	High	High	High	High	High	High
High	Master Protein	Q9VDT5	Carboxypeptidase OS=Drosophila melanogaster GN=CG4572-RC PE=1 SV=1	0	45.206	26	0.774593	-0.368489	0.0039583	0.0260438	7038.1	5452.3	7505	7414.1	6681.2	6523.6	5330.3	5489	5415.8	5597.3	12	37	12	1	482	54.4	6.42	143.76	12	0	High	High	High	High	High	High	High	High
High	Master Protein	E0R983	Ced-6, isoform D OS=Drosophila melanogaster GN=ced-6 PE=1 SV=1	0	21.723	16	1.15075	0.202572	0.000143786	0.00501671	863.2	993.4	880.4	872.8	853.7	839.1	991	1013.2	957.2	995.7	7	13	7	1	533	57.9	7.94	44.07	7	0	High	High	High	High	High	High	High	High
High	Master Protein	Q7KTU2	Calcium-transporting ATPase OS=Drosophila melanogaster GN=SPoCk PE=3 SV=1	0	101.788	21	1.06045	0.0846703	0.13492	0.215572	5305.3	5623.1	5216.3	5422.4	4483.4	5395.8	5483.3	5610.6	5669.8	5635.7	21	67	21	1	1034	113.7	5.87	215.97	21	0	High	High	High	High	High	High	High	High
High	Master Protein	O18413	26S protease regulatory subunit 8 OS=Drosophila melanogaster GN=Rpt6 PE=1 SV=2	0	70.478	38	0.958773	-0.0607392	0.113518	0.188476	5120.1	4911	5349.4	5073.6	5167.1	4886.6	4987.4	4969.8	4830.7	4852.8	14	53	11	1	405	45.8	8.41	172.09	14	1	High	High	High	High	High	High	High	High
High	Master Protein	Q9W501	LD45906p OS=Drosophila melanogaster GN=temp PE=2 SV=1	0	10.743	9	0.846024	-0.24123	0.134512	0.215002	143.6	121.5	116.4	139.5	147.8	164.3	119.7	122.3	120.8	124.2	3	5	3	1	398	45.8	7.93	18.54	3	0	High	High	High	High	High	High	High	High
High	Master Protein	Q23983	Alpha-soluble NSF attachment protein OS=Drosophila melanogaster GN=alphaSnap PE=1 SV=1	0	161.056	72	1	0	0.712634	0.77071	15406.2	15401.8	13371.5	14997.5	15825.9	16368.3	15593.9	15212	15616.5	15079.9	22	134	22	1	292	33	5.45	507.39	22	0	High	High	High	High	High	High	High	High
High	Master Protein	A4UZU8	Sterile20-like kinase, isoform G OS=Drosophila melanogaster GN=Slik PE=1 SV=1	0	47.647	12	0.712758	-0.488515	0.0332298	0.085357	58.2	41.4	53.8	62.9	64.7	43	45	41.9	41	33.4	16	29	1	1	1365	155	6.65	85.01	16	0	High	High	High	High	High	High	High	High
High	Master Protein	Q9VEJ0	Peroxiredoxin 3 OS=Drosophila melanogaster GN=Prx3 PE=1 SV=2	0	116.979	54	1.16822	0.224317	0.0265209	0.0754106	14170	16560.8	15225.4	15045.8	13345.2	13222.1	16500.4	16058.2	16621.4	16625.5	18	90	18	1	234	26.4	7.49	379.52	18	0	High	High	High	High	High	High	High	High
High	Master Protein	Q9VKB2	Ced-12 OS=Drosophila melanogaster GN=Ced-12 PE=1 SV=1	0	27.514	10	1.03734	0.0528949	0.850112	0.884437	249.2	258.6	227.2	228.8	271.3	302.5	256.3	267.1	260.9	253.2	6	10	6	1	724	82.9	6.19	29.95	6	0	High	High	High	High	High	High	High	High
High	Master Protein	Q95RA9	GILT-like protein 1 OS=Drosophila melanogaster GN=GILT1 PE=2 SV=1	0	45.022	47	0.981354	-0.0271541	0.643558	0.712657	3092.2	3035.1	2999.4	3187.9	2854.8	3226.6	2915.8	3047.5	3083.2	3022.7	8	33	8	1	250	27.7	7.33	137.09	8	0	High	High	High	High	High	High	High	High
High	Master Protein	Q9VL10	AT10584p OS=Drosophila melanogaster GN=Mulk PE=1 SV=2	0	22.196	18	1.19617	0.258425	0.00554506	0.0308434	2017.1	2413.2	2015	2019.3	1828.6	2083.4	2410.5	2439.7	2415.9	2392.7	8	15	8	1	408	45.7	8.37	42.97	8	0	High	High	High	High	High	High	High	High
High	Master Protein	Q9VDY8	MIP08680p OS=Drosophila melanogaster GN=vib PE=1 SV=1	0	80.551	61	1.15875	0.212568	0.00706827	0.0351678	6777.3	7854.2	6662.3	7192.7	6272.3	6894.3	8138.1	7977.3	7503.5	7732.9	19	71	19	1	272	31.3	6.06	208.36	19	0	High	High	High	High	High	High	High	High
High	Master Protein	Q9VL01	CG5390, isoform A OS=Drosophila melanogaster GN=CG5390-RA PE=1 SV=1	0	83.209	42	0.847458	-0.238787	0.0110969	0.0439743	7605.7	6443.2	7220.6	8326.7	7988.7	7241.1	6962.3	6309.7	6579.6	5989.8	16	58	16	1	406	44.8	5.52	198.11	16	0	High	High	High	High	High	High	High	High
High	Master Protein	Q9VD02	CG7054 OS=Drosophila melanogaster GN=CG7054 PE=1 SV=1	0	36.102	47	0.809717	-0.304511	0.00971161	0.0403646	1955.4	1582.9	1870.9	2043.7	2243	1862	1593.7	1572.2	1718.4	1570.1	6	28	6	1	179	19.8	5.21	114.08	6	0	High	High	High	High	High	High	High	High
High	Master Protein	Q8SXP8	GH09868p OS=Drosophila melanogaster GN=TBPH PE=1 SV=1	0	12.119	7	0.750751	-0.413594	0.000982926	0.0128621	242.4	182	233	231.9	252.2	262.6	180.6	185	175.7	183.3	3	4	3	1	531	58	7.14	13.64	3	0	High	High	High	High	High	High	High	High
High	Master Protein	Q8MLV1	Lamin-B receptor OS=Drosophila melanogaster GN=LBR PE=1 SV=1	0	25.306	8	0.923361	-0.115033	0.0448065	0.103231	1423.4	1314.7	1483.3	1381.4	1331.2	1466.8	1323.8	1269.5	1305.7	1324.1	6	18	6	1	741	83.1	9.79	59.98	6	0	High	High	High	High	High	High	High	High
High	Master Protein	Q9VQD2	Probable cytochrome P450 309a1 OS=Drosophila melanogaster GN=Cyp309a1 PE=1 SV=4	0	32.63	19	0.914077	-0.129613	0.0429723	0.100721	2386.8	2182.3	2408.9	2364.8	2216.9	2529.2	2188.3	2120.6	2176.3	2238.5	11	19	11	1	506	57.3	7.25	54.43	11	0	High	High	High	High	High	High	High	High
High	Master Protein	P11147	Heat shock 70 kDa protein cognate 4 OS=Drosophila melanogaster GN=Hsc70-4 PE=1 SV=3	0	438.963	74	0.934579	-0.0976108	0.154484	0.238418	79018.9	73855.7	80295.7	77762.4	88678.3	73052.7	74655.7	73064.2	75816.7	72088.9	58	445	45	1	651	71.1	5.52	1667.64	58	15	High	High	High	High	High	High	High	High
High	Master Protein	E1JJ73	CG1307, isoform C OS=Drosophila melanogaster GN=CG1307 PE=1 SV=1	0	9.192	17	0.845309	-0.24245	0.00632392	0.0330151	447.7	378.4	455.8	435.2	447.3	448	408.7	373.7	359.2	383.2	3	7	3	1	186	19.9	8.9	14.66	3	0	High	High	High	High	High	High	High	High
High	Master Protein	Q9W369	Mutant tan OS=Drosophila melanogaster GN=t PE=1 SV=1	0	249.086	75	1.02987	0.0424568	0.230409	0.321177	25766.7	26530.8	22997.3	26608.2	25901.3	25632.8	26283.6	27473.6	26780.5	25608.4	25	236	25	1	387	43.7	7.14	1009.16	25	0	High	High	High	High	High	High	High	High
High	Master Protein	Q9XTL9	Glycogen phosphorylase OS=Drosophila melanogaster GN=GlyP PE=2 SV=2	0	505.546	70	0.91659	-0.125651	0.514433	0.597001	80796.9	74073.2	84525.5	88138.1	64717.7	77232.8	74564.7	73584.8	71313.5	77496.3	70	473	70	1	844	96.9	6.52	1827.22	70	0	High	High	High	High	High	High	High	High
High	Master Protein	Q8SZU6	GH08896p OS=Drosophila melanogaster GN=CG12024 PE=2 SV=1	0	21.681	14	0.956023	-0.0648829	0.700711	0.762766	790.6	755.7	767.5	712.9	829.1	814.3	839.1	761.7	749.7	713.4	5	11	5	1	292	32.5	5.99	47.05	5	0	High	High	High	High	High	High	High	High
High	Master Protein	Q9V931	General odorant-binding protein 57c OS=Drosophila melanogaster GN=Obp57c PE=2 SV=1	0	14.487	26	0.428449	-1.2228	0.0258393	0.0740062	290.6	124.5	164.6	245.3	369.6	344.3	126.9	123.5	125.5	123.6	4	9	4	1	149	17.2	4.31	28.26	4	0	High	High	High	High	High	High	High	High
High	Master Protein	A0A0B4KG35	Stretchin-Mlck, isoform U OS=Drosophila melanogaster GN=Strn-Mlck PE=1 SV=1	0	63.911	7	1.03093	0.0439433	0.720618	0.777662	3533.5	3642.4	3595.5	3472.5	3438.5	3856.2	3651.9	3632.9	3683.4	3534.4	18	38	17	1	8255	923.2	5.12	117.43	18	0	High	High	High	High	High	High	High	High
High	Master Protein	E1JIK0	Heterogeneous nuclear ribonucleoprotein at 87F, isoform C OS=Drosophila melanogaster GN=Hrb87F PE=1 SV=1	0	68.938	37	0.69979	-0.515006	0.00016576	0.00530774	4072.8	2849.6	4413.2	3939.3	4210.7	3835.7	3063.6	2926.3	2775	2699	12	36	10	1	385	39.5	9.03	153.03	12	0	High	High	High	High	High	High	High	High
High	Master Protein	Q7KVX1	Pyruvate dehydrogenase E1 component subunit alpha OS=Drosophila melanogaster GN=l(1)G0334 PE=1 SV=1	0	172.1	49	1.2987	0.37707	1.78481e-06	0.000743474	18035.8	23433.7	18288.3	17786.7	18333.7	17567.7	24149.3	23477.5	23353.4	23390	22	143	22	1	443	48.8	8.13	578.86	22	0	High	High	High	High	High	High	High	High
High	Master Protein	Q9W503	CG3091, isoform A OS=Drosophila melanogaster GN=CG3091 PE=2 SV=1	0	18.723	21	0.926784	-0.109695	0.0386727	0.0942066	1239.9	1149.6	1271.8	1208.9	1198.5	1369.4	1139.6	1171.5	1159.7	1094	7	15	7	1	303	34.6	5.3	40.99	7	0	High	High	High	High	High	High	High	High
High	Master Protein	Q9W0M7	FI04459p OS=Drosophila melanogaster GN=Sf3b3 PE=1 SV=2	0	29.187	8	0.90009	-0.151859	0.0280977	0.0777584	1038	934.3	996.7	1032.7	1043.4	1152	927.8	946.6	924.3	940.8	8	18	8	1	1227	136.5	5.47	49.48	8	0	High	High	High	High	High	High	High	High
High	Master Protein	Q960W6	Putative fatty acyl-CoA reductase CG8306 OS=Drosophila melanogaster GN=CG8306 PE=2 SV=1	0	57.609	27	1.15607	0.209228	0.0304563	0.0812095	2951.3	3411.2	3175	2970.8	2556	2931.9	3300.5	3368.1	3454.8	3549.1	13	40	12	1	516	58.4	9.32	132.9	13	1	High	High	High	High	High	High	High	High
High	Master Protein	Q9VR47	FI04465p OS=Drosophila melanogaster GN=hoe1 PE=1 SV=2	0	95.746	23	1.10254	0.140826	0.0807236	0.148705	5314.9	5857.4	5421.5	5441.6	4327.3	5210.4	5650.7	5966.5	5774.8	5941.2	17	54	17	1	846	94.8	5.67	218.61	17	0	High	High	High	High	High	High	High	High
High	Master Protein	O01668	Opsin Rh6 OS=Drosophila melanogaster GN=Rh6 PE=2 SV=1	0	21.134	14	1.43266	0.518701	0.00498338	0.0293292	1938.4	2776.6	2030.9	1834.4	1850.1	2274.7	2690.4	2853	2827.5	2726.6	6	15	6	1	369	41.7	8.47	43.16	6	0	High	High	High	High	High	High	High	High
High	Master Protein	Q7K4Y0	Desaturase 1, isoform A OS=Drosophila melanogaster GN=Desat1 PE=1 SV=1	0	18.751	18	1.00705	0.0101344	0.927505	0.946954	1112.2	1119.7	1213.9	1110.7	1018.8	1113.7	1111.2	1070.9	1128.3	1156.9	6	13	6	1	383	43.4	8.82	37.28	6	0	High	High	High	High	High	High	High	High
High	Master Protein	Q9VUR3	Probable aminoacyl tRNA synthase complex-interacting multifunctional protein 2 OS=Drosophila melanogaster GN=CG12304 PE=3 SV=1	0	9.681	9	1.15473	0.207561	0.00448007	0.0275004	1317.2	1521	1319.4	1346.5	1222.4	1315	1506.3	1518.2	1530.9	1523.8	4	9	4	1	334	36.9	8.9	24.27	4	0	High	High	High	High	High	High	High	High
High	Master Protein	O46067	CG2918, isoform A OS=Drosophila melanogaster GN=EG:25E8.1 PE=1 SV=1	0	146.562	36	0.944287	-0.0827026	0.00796356	0.0367298	9135.7	8626.8	9007.8	9267.4	8930	9265.5	8594.4	8590.9	8659.4	8688.3	29	90	29	1	923	103.4	5.12	333.41	29	0	High	High	High	High	High	High	High	High
High	Master Protein	E1JIT7	Exchange factor for Arf 6 ortholog, isoform H OS=Drosophila melanogaster GN=Efa6 PE=1 SV=2	0	14.937	3	0.979432	-0.0299829	0.632783	0.703322	153.9	150.8	160	135	148	171.8	152.9	148.7	157	136	4	5	4	1	1601	176.3	6.21	15.63	4	0	High	High	High	High	High	High	High	High
High	Master Protein	P23779	Cystatin-like protein OS=Drosophila melanogaster GN=Cys PE=2 SV=2	0	82.259	67	0.334001	-1.58207	0.00135658	0.0149229	15244.4	5092.4	10404.8	14855.2	19186.7	15643.9	5668.1	4903.1	5289	4362.9	10	50	9	1	126	13.4	4.75	223.97	10	1	High	High	High	High	High	High	High	High
High	Master Protein	Q9V3V6	26S proteasome regulatory complex subunit p50 OS=Drosophila melanogaster GN=Rpt5 PE=1 SV=1	0	135.551	51	0.895255	-0.159629	0.00183981	0.0176777	8206.6	7344.3	8038.1	8257	8717.8	8156.5	7418.6	7271.9	7417.4	7104.7	22	88	21	1	428	47.8	5.34	288.07	22	1	High	High	High	High	High	High	High	High
High	Master Protein	P06742	Myosin light chain alkali OS=Drosophila melanogaster GN=Mlc1 PE=1 SV=4	0	32.744	32	0.648088	-0.625738	0.0396396	0.0959695	2033.2	1318.1	1421.6	1867.6	2363.4	2213.5	1341.6	1250	1296.2	1340.3	6	25	6	1	155	17.5	4.39	75.68	6	0	High	High	High	High	High	High	High	High
High	Master Protein	Q9VQ62	Protein NPC2 homolog OS=Drosophila melanogaster GN=Npc2a PE=2 SV=1	0	20.214	37	1.07181	0.100051	0.0825442	0.150936	5604.8	6005.3	4779.2	5556.6	5863.1	5653.4	5943.9	6059.6	6433.9	5951.4	5	29	5	1	148	16	5.31	86.04	5	0	High	High	High	High	High	High	High	High
High	Master Protein	Q7K188	CG6329, isoform A OS=Drosophila melanogaster GN=CG6329 PE=2 SV=1	0	32.473	26	1.1274	0.172994	0.0457203	0.104299	9153.8	10320.2	8312.1	9443.2	8873.2	10165.2	10123.6	10140.6	10502.9	11165.4	5	45	5	1	155	17.3	7.93	166.69	5	0	High	High	High	High	High	High	High	High
High	Master Protein	Q9VDS3	Exit protein of rhodopsin and TRP OS=Drosophila melanogaster GN=Xport-A PE=2 SV=1	0	13.377	26	0.542299	-0.882839	0.0106608	0.0428832	1258.4	682.5	2014	1292.6	1225	1063.1	600.6	682.9	682.2	769	3	11	3	1	116	13.4	9.07	41.65	3	0	High	High	High	High	High	High	High	High
High	Master Protein	A1ZAA9	Uncharacterized protein, isoform B OS=Drosophila melanogaster GN=CG10731 PE=4 SV=1	0	15.383	26	1.78891	0.83908	0.00122167	0.0142459	644.9	1154.3	606.9	629	661.1	821.5	1175	1267	1053.7	1134	5	10	5	1	203	22.7	8.79	26.64	5	0	High	High	High	High	High	High	High	High
High	Master Protein	Q9VFS8	26S proteasome non-ATPase regulatory subunit 9 OS=Drosophila melanogaster GN=CG9588 PE=1 SV=1	0	33.608	47	0.956023	-0.0648829	0.0585716	0.122707	1478.8	1413.7	1420.2	1481.9	1475.7	1517.6	1447.8	1397	1430.6	1365	9	17	9	1	220	23.9	5.66	60.57	9	0	High	High	High	High	High	High	High	High
High	Master Protein	Q0E8C8	Serine protease inhibitor 77Ba OS=Drosophila melanogaster GN=Spn77Ba PE=2 SV=1	0	58.762	31	0.933707	-0.0989585	0.225344	0.316291	2929.2	2735.6	3041.2	3080.4	2636.3	2821.4	2728.2	2756.7	2742.9	2710.1	13	33	13	1	450	50.1	6.2	123.44	13	0	High	High	High	High	High	High	High	High
High	Master Protein	Q0E908	Hillarin OS=Drosophila melanogaster GN=Hil PE=1 SV=1	0	19.951	10	0.848176	-0.237564	0.00686688	0.0344631	817.1	693.3	815.9	802.8	818.3	915.7	687	691.4	711.6	695.1	8	12	8	1	818	94.4	7.28	28.04	8	0	High	High	High	High	High	High	High	High
High	Master Protein	Q8IPZ3	FI02982p OS=Drosophila melanogaster GN=CG17221 PE=1 SV=1	0	21.583	16	1.22399	0.291592	0.00607427	0.0321418	737.2	902.6	767	737.5	649.6	737	866.4	912.4	892.8	912.7	5	8	5	1	413	44.5	8.4	27.02	5	0	High	High	High	High	High	High	High	High
High	Master Protein	X2JC55	Phosphatidate cytidylyltransferase OS=Drosophila melanogaster GN=CdsA PE=1 SV=1	0	120.341	28	1.07296	0.101598	0.244663	0.337621	10162.2	10907.9	10809.1	10480.5	7975	9853.5	9893.4	10738.8	11345.4	11079.6	16	94	16	1	447	51.5	7.36	386.74	16	0	High	High	High	High	High	High	High	High
High	Master Protein	A1Z9M5	Uncharacterized protein OS=Drosophila melanogaster GN=CG30069 PE=1 SV=1	0	82.851	22	0.719424	-0.475085	0.00422723	0.0268608	8809.6	6340	8190.9	8141.2	9544.7	9475	6406	6398.9	6281.7	6222.9	28	55	28	1	4012	460.7	8.35	176.29	28	0	High	High	High	High	High	High	High	High
High	Master Protein	Q9VZY0	LD45195p OS=Drosophila melanogaster GN=Non2 PE=1 SV=1	0	40.27	29	0.808407	-0.306846	0.00676132	0.034195	2367.2	1913.9	2251.4	2220.4	2627.2	2489	2099.9	1951	1877.5	1813.4	8	30	8	1	244	27.5	6.32	100.14	8	0	High	High	High	High	High	High	High	High
High	Master Protein	Q7JY94	Autophagy-related 7, isoform A OS=Drosophila melanogaster GN=Atg7 PE=1 SV=1	0	21.801	12	1.01215	0.0174171	0.798893	0.842134	1147.7	1161.9	1177.7	1118.5	1108	1293	1146.2	1162.3	1172.4	1161.5	7	10	7	1	684	76.7	6.1	31.78	7	0	High	High	High	High	High	High	High	High
High	Master Protein	A0A0B4KGT7	GEO04115p1 OS=Drosophila melanogaster GN=Ms PE=2 SV=1	0	17.46	44	1.25945	0.332789	0.071588	0.139131	791.4	996.3	636.3	747.6	837.8	1004	1220.9	968.3	926.4	1025.2	3	14	3	1	100	11.1	8.19	65.24	3	0	High	High	High	High	High	High	High	High
High	Master Protein	Q9VNQ3	ER membrane protein complex subunit 4 OS=Drosophila melanogaster GN=CG11137 PE=1 SV=1	0	19.644	33	1.01729	0.0247367	0.445564	0.534705	842.3	857.1	809	877	718.6	895.3	864.6	849.6	877.5	844.3	4	17	4	1	166	18.3	9.74	56.8	4	0	High	High	High	High	High	High	High	High
High	Master Protein	O62602	Licorne OS=Drosophila melanogaster GN=lic PE=1 SV=1	0	31.472	29	0.931966	-0.10165	0.0433721	0.101468	1598.5	1489.9	1596.2	1600.7	1518.3	1682.6	1509.3	1491.1	1488.7	1478.5	9	24	9	1	334	38.2	6.39	68.53	9	0	High	High	High	High	High	High	High	High
High	Master Protein	Q9XY35	Cytochrome b-c1 complex subunit 9 OS=Drosophila melanogaster GN=ox PE=3 SV=1	0	12.212	44	1.40845	0.494109	0.198253	0.287191	1267.9	1786.1	1337.8	1095.7	2143.6	1201.6	1772.4	1799.8	1627.3	1942.7	3	7	3	1	55	6.3	9.64	25.69	3	0	High	High	High	High	High	High	High	High
High	Master Protein	P83094	Stromal interaction molecule homolog OS=Drosophila melanogaster GN=Stim PE=1 SV=1	0	40.757	17	0.925069	-0.112367	0.0664772	0.133096	1539.2	1423.4	1501.1	1578.4	1493.5	1759.9	1387.8	1455.1	1423.1	1423.7	8	21	8	1	570	64.8	6.43	55.16	8	0	High	High	High	High	High	High	High	High
High	Master Protein	Q24324	Dual specificity mitogen-activated protein kinase kinase dSOR1 OS=Drosophila melanogaster GN=Dsor1 PE=1 SV=2	0	11.711	9	1.36054	0.444184	1.08225e-05	0.00123936	300.3	408.8	318.7	302.6	298	296.6	402.8	426.1	404.6	413	3	4	3	1	396	43.8	6.29	15.46	3	0	High	High	High	High	High	High	High	High
High	Master Protein	Q9V8Y2	General odorant-binding protein 56a OS=Drosophila melanogaster GN=Obp56a PE=2 SV=1	0	60.611	55	0.466853	-1.09896	0.0250711	0.0727885	8662.1	4044.2	4896	8413.9	10386.2	8917.7	4890.6	3806.7	4158.3	3933.3	11	40	11	1	139	15.4	5.24	136.34	11	0	High	High	High	High	High	High	High	High
High	Master Protein	M9PEA0	Sallimus, isoform P OS=Drosophila melanogaster GN=sls PE=4 SV=1	0	195.543	6	0.938967	-0.0908534	0.0449426	0.103231	5612.5	5268.9	5643.3	5540.7	5581.8	6354.3	5267.7	5028	5270.1	5298.1	58	94	57	1	18468	2101.5	5	265.54	58	1	High	High	High	High	High	High	High	High
High	Master Protein	O76927	40S ribosomal protein S21 OS=Drosophila melanogaster GN=RpS21 PE=1 SV=1	0	23.59	40	0.492368	-1.02219	0.0216916	0.0659404	6686	3292.1	4299.3	5905	8715.4	7570.3	3269.9	3110.4	3314.3	3327.9	6	32	6	1	83	9.2	5.91	83.72	6	0	High	High	High	High	High	High	High	High
High	Master Protein	Q9VAT0	RE12101p OS=Drosophila melanogaster GN=WASp PE=1 SV=1	0	11.658	10	0.84246	-0.24732	0.0730016	0.140953	382.6	322.5	360.9	369.6	396.1	530	330.6	323.7	321.3	313.6	4	6	4	1	527	56.9	8.85	15.85	4	0	High	High	High	High	High	High	High	High
High	Master Protein	P18489	Synaptobrevin OS=Drosophila melanogaster GN=Syb PE=2 SV=3	0	27.982	27	1.13636	0.184425	0.0894052	0.158478	4384.8	4980.6	4442.8	4360.8	3387.3	4409.1	4386.1	5033.5	4945.2	5016.3	5	29	5	1	152	16.7	6.57	113.14	5	0	High	High	High	High	High	High	High	High
High	Master Protein	Q9VU13	LD45603p OS=Drosophila melanogaster GN=CG17667 PE=1 SV=3	0	18.606	14	1.05374	0.07552	0.666289	0.733387	1489.7	1569.1	1445	1535.8	1208.7	1720	1356.6	1583.8	1610.9	1554.5	5	13	5	1	458	50.5	5.27	43.26	5	0	High	High	High	High	High	High	High	High
High	Master Protein	Q9VK59	CG5787, isoform A OS=Drosophila melanogaster GN=CG5787 PE=1 SV=2	0	79.746	29	0.863558	-0.211635	0.0369866	0.0912254	5123.9	4425.7	6468.9	5082.6	5165.5	5050.9	4557	4522.7	4330.7	4246.5	26	59	26	1	950	100.2	9.74	173.2	26	0	High	High	High	High	High	High	High	High
High	Master Protein	Q9U5L1	Signal recognition particle receptor subunit alpha homolog OS=Drosophila melanogaster GN=Gtp-bp PE=1 SV=2	0	43.806	24	1.04384	0.0619024	0.198033	0.287128	1865.7	1947.1	1907.8	1824.5	1773.7	1979.4	1916.8	2011.9	1977.9	1893.3	15	26	15	1	614	67.8	6.83	72.45	15	0	High	High	High	High	High	High	High	High
High	Master Protein	E1JHJ5	Myosin heavy chain, isoform P OS=Drosophila melanogaster GN=Mhc PE=1 SV=1	0	991.938	58	0.710227	-0.493647	0.00143336	0.0152531	451	320.2	411.5	434.8	467.7	515.5	330.8	293.5	331.7	310	167	773	2	1	1949	222.7	6.24	2960	167	0	High	High	High	High	High	High	High	High
High	Master Protein	Q9W4W5	CG2680 OS=Drosophila melanogaster GN=EG:100G10.4 PE=1 SV=2	0	20.343	13	0.987167	-0.0186342	0.373587	0.469126	2017.2	1991.6	2018.5	2199.9	1931.3	2015.9	1991.7	1999.3	1991.6	1942.8	5	14	5	1	305	34.4	5.44	43.99	5	0	High	High	High	High	High	High	High	High
High	Master Protein	Q9V396	Carbonic anhydrase 1 OS=Drosophila melanogaster GN=CAH1 PE=1 SV=1	0	138.832	64	0.825764	-0.276199	0.0821407	0.150391	17624.1	14553.2	14627.7	17362.4	20628.8	17889.7	14362.9	14746.1	15084	14296.3	20	111	20	1	270	29.9	6.35	427.76	20	0	High	High	High	High	High	High	High	High
High	Master Protein	Q7JWF1	Electron transfer flavoprotein-ubiquinone oxidoreductase, mitochondrial OS=Drosophila melanogaster GN=Etf-QO PE=1 SV=1	0	163.415	46	1.31062	0.390245	0.000405186	0.00827815	16944.3	22200.7	17948.7	17130.5	15947.7	16760.1	22415.7	21833.3	21987.8	22954.2	25	150	25	1	604	65.9	6.64	520.95	25	0	High	High	High	High	High	High	High	High
High	Master Protein	Q7JRC0	GEO09647p1 OS=Drosophila melanogaster GN=CG12384 PE=1 SV=1	0	18.659	61	0.626174	-0.675364	0.0534608	0.115953	406.7	254.7	276.4	355.3	539.8	465.6	249.1	260.4	267.6	235.2	2	7	2	1	96	9.9	9.31	39.21	2	0	High	High	High	High	High	High	High	High
High	Master Protein	Q9W1G6	Kazachoc, isoform A OS=Drosophila melanogaster GN=kcc PE=1 SV=2	0	189.175	31	1.09529	0.131313	0.232461	0.323453	721.1	790	669.7	776.3	548.9	833.4	775.4	790.9	789	854	35	144	3	1	1043	115.6	6.71	496.89	35	0	High	High	High	High	High	High	High	High
High	Master Protein	Q9VFM0	CG9649 OS=Drosophila melanogaster GN=CG9649 PE=2 SV=1	0	43.773	20	1.17096	0.227692	0.0163552	0.0563718	1751.3	2050.2	1911.8	1734.8	1627.6	1768	1954.9	2038	2062.5	2066.4	8	19	8	1	504	56.5	7.09	69.26	8	0	High	High	High	High	High	High	High	High
High	Master Protein	Q9VGQ8	Arfaptin OS=Drosophila melanogaster GN=Arfip PE=1 SV=1	0	10.833	12	1.13636	0.184425	0.00203586	0.0189433	201.8	229.4	192.9	203.3	200.3	210.2	227.3	233.2	231.6	223.6	4	6	4	1	355	38.8	7.58	18.18	4	0	High	High	High	High	High	High	High	High
High	Master Protein	A0A0B4KGH5	Negative elongation factor A, isoform B OS=Drosophila melanogaster GN=Nelf-A PE=4 SV=1	0	10.673	3	0.801282	-0.319618	0.0996408	0.170728	227.6	182.3	234.6	197.6	220.7	344.3	194.6	170.8	215.6	158.2	3	4	3	1	1264	136.4	10.01	11.5	3	0	High	High	High	High	High	High	High	High
High	Master Protein	M9NDE3	Protein bark beetle OS=Drosophila melanogaster GN=bark PE=1 SV=1	0	83.011	10	0.93985	-0.0894982	0.0771004	0.144966	2780.4	2613.2	2755	2759.5	2801.4	3137.1	2582.4	2640	2752.2	2586.7	31	50	30	1	3123	350.2	7.12	137.46	31	0	High	High	High	High	High	High	High	High
High	Master Protein	Q9W0B3	CG7967 OS=Drosophila melanogaster GN=Vta1 PE=1 SV=1	0	57.678	31	1.03842	0.0543923	0.133601	0.213865	5806.1	6028.6	5716.7	6118	5577.5	5896.9	5983.5	6067.4	6228.4	5990.1	11	36	11	1	316	34.4	4.73	143.34	11	0	High	High	High	High	High	High	High	High
High	Master Protein	Q9VJ68	FI20105p1 OS=Drosophila melanogaster GN=CG31751-RA PE=1 SV=2	0	13.182	10	0.925069	-0.112367	0.567482	0.645574	1508.9	1396.4	1508.1	1509.7	1255.4	1623.2	1406.2	1377.9	1386.7	1493.5	5	11	5	1	417	47.5	5.8	28.99	5	0	High	High	High	High	High	High	High	High
High	Master Protein	P18432	Myosin regulatory light chain 2 OS=Drosophila melanogaster GN=Mlc2 PE=1 SV=2	0	157.431	78	0.693481	-0.528071	0.00698582	0.0348733	11101.3	7697.3	9327.4	10749.9	12773.8	11464.2	8120	7171.7	7509	7890.4	14	80	14	1	222	23.7	4.81	373.07	14	0	High	High	High	High	High	High	High	High
High	Master Protein	P48603	F-actin-capping protein subunit beta OS=Drosophila melanogaster GN=cpb PE=2 SV=1	0	33.691	31	0.985222	-0.0214797	0.140163	0.22153	2135	2102.7	2124.7	2255.8	2122.1	2145.3	2132	2110.6	2094.8	2061	9	25	9	1	276	31.3	5.44	82.39	9	0	High	High	High	High	High	High	High	High
High	Master Protein	P48588	40S ribosomal protein S25 OS=Drosophila melanogaster GN=RpS25 PE=1 SV=3	0	17.014	36	0.768049	-0.380729	0.027856	0.0776223	3323.2	2552.9	4064.4	3465.8	2833.6	3186.4	2365.7	2494.4	2612.7	2691.5	5	20	5	1	117	13.2	10.27	70.37	5	0	High	High	High	High	High	High	High	High
High	Master Protein	Q9VUQ5	Protein argonaute-2 OS=Drosophila melanogaster GN=AGO2 PE=1 SV=3	0	70.9	33	0.960615	-0.0579701	0.45178	0.54009	1433.1	1376.4	1517.2	1331.3	1389.5	1478.1	1407.3	1457.2	1346.1	1337.9	17	36	17	1	1214	136.8	9.61	155.88	17	0	High	High	High	High	High	High	High	High
High	Master Protein	Q9VMT2	GEO07854p1 OS=Drosophila melanogaster GN=TpnC25D PE=1 SV=2	0	19.261	28	0.524384	-0.931305	0.0258254	0.0740062	2391.9	1254.3	1476.5	2269.2	2521.2	2647.3	1380.9	1256.3	1230.4	1252.3	5	15	5	1	149	16.8	4.18	46.24	5	0	High	High	High	High	High	High	High	High
High	Master Protein	Q9VE01	Probable cytochrome P450 12a5, mitochondrial OS=Drosophila melanogaster GN=Cyp12a5 PE=2 SV=1	0	15.088	10	0.909091	-0.137504	0.145374	0.227465	359.3	326.7	352.1	317.8	366.6	385.5	319.8	336.6	333.5	320.1	6	8	4	1	536	61.3	9.2	19.3	6	0	High	High	High	High	High	High	High	High
High	Master Protein	Q7JVH6	CG9436 OS=Drosophila melanogaster GN=CG9436 PE=1 SV=1	0	69.094	47	0.782473	-0.353888	1.88206e-05	0.0017338	3836.3	3002.1	3663	3851.2	3821.4	3869.4	3145.6	2994.1	2951.7	3010.2	12	53	12	1	311	35.4	6.76	211.96	12	0	High	High	High	High	High	High	High	High
High	Master Protein	Q9VGS2	Translationally-controlled tumor protein homolog OS=Drosophila melanogaster GN=Tctp PE=1 SV=1	0	107.677	69	0.819672	-0.286881	0.0813779	0.149369	16917.6	13863.4	13756	16853	19405.9	16982.5	14039.3	13689.8	14117.8	13580.5	14	85	14	1	172	19.6	4.81	345.73	14	0	High	High	High	High	High	High	High	High
High	Master Protein	E1JHD6	Mitogen-activated protein kinase OS=Drosophila melanogaster GN=bsk PE=1 SV=1	0	44.671	30	1.06045	0.0846703	0.0432506	0.101215	2939.8	3116.5	2976.7	2991.5	2682.9	2903.3	3133	3210.2	3100.1	3059.6	10	30	10	1	372	43	6.42	96.1	10	0	High	High	High	High	High	High	High	High
High	Master Protein	O97477	Inositol-3-phosphate synthase OS=Drosophila melanogaster GN=Inos PE=1 SV=1	0	182.388	46	1.47275	0.558517	2.14644e-06	0.000804702	18544	27312.7	18596.4	18085.8	18727.4	18491.6	26376.6	27702.1	27874	26928.7	25	161	25	1	565	62.2	6.23	656.8	25	0	High	High	High	High	High	High	High	High
High	Master Protein	A1Z6P3	Eb1, isoform F OS=Drosophila melanogaster GN=Eb1 PE=1 SV=2	0	90.249	47	1.07296	0.101598	0.0403003	0.0968845	6632.9	7118	6560.1	6706.5	7007.2	6292.7	7196.7	7337	7040.2	6960.5	19	60	4	1	297	33.3	5.72	218.12	19	13	High	High	High	High	High	High	High	High
High	Master Protein	Q95SK3	CDK5RAP3-like protein OS=Drosophila melanogaster GN=CG30291 PE=2 SV=1	0	12.191	7	1.08108	0.112475	0.0469002	0.106241	1021.2	1104.3	1081.6	1043.2	951.1	999.6	1100.2	1136.3	1108.3	1095.9	4	9	4	1	509	57.7	5.1	22.79	4	0	High	High	High	High	High	High	High	High
High	Master Protein	Q9XZS3	Translation machinery-associated protein 7 homolog OS=Drosophila melanogaster GN=CG13364 PE=4 SV=1	0	15.93	31	0.778816	-0.360645	0.191291	0.279305	1053.4	820.6	2426	839.2	1166.9	950.9	738.5	798.2	843.5	921.4	2	6	2	1	64	6.9	9.99	16.36	2	0	High	High	High	High	High	High	High	High
High	Master Protein	A0A0B4KFZ4	Tetraspanin OS=Drosophila melanogaster GN=TM4SF PE=3 SV=1	0	59.277	18	1.51286	0.597278	0.00177667	0.0172335	2104	3181.6	2089.5	2101.2	2106.7	2559.4	3453.8	3137.8	3130.9	3225.9	9	32	9	1	292	32.9	8.95	124.12	9	0	High	High	High	High	High	High	High	High
High	Master Protein	M9NFF8	Cdc42, isoform C OS=Drosophila melanogaster GN=Cdc42 PE=4 SV=1	0	47.698	43	1.18765	0.248108	0.00579803	0.0316633	5196.5	6175.1	5331.4	5229.2	4598	5164	6151.6	6418.7	6097	6198.6	8	40	7	1	191	21.4	7.14	153.09	8	1	High	High	High	High	High	High	High	High
High	Master Protein	Q8IPA2	FI17312p1 OS=Drosophila melanogaster GN=Mal-B2 PE=1 SV=1	0	117.338	44	1.18483	0.244685	0.00313391	0.0239093	7246.8	8581.3	6960	7723.6	7389.4	7107	9688.7	8545.5	8617.2	8528.7	24	89	24	1	564	64.9	5.26	319.8	24	0	High	High	High	High	High	High	High	High
High	Master Protein	Q9VIJ9	LD10773p OS=Drosophila melanogaster GN=Ns4 PE=1 SV=1	0	10.196	7	0.980392	-0.0285692	0.659214	0.727501	617.6	605.6	626.2	636.7	525.9	609.1	597.1	611.6	599.7	637	4	4	4	1	575	66.6	6.51	9.14	4	0	High	High	High	High	High	High	High	High
High	Master Protein	A1Z8Z3	Cuticular protein 49Ag OS=Drosophila melanogaster GN=Cpr49Ag PE=1 SV=1	0	85.27	69	0.380518	-1.39397	0.0136388	0.0506758	32598.1	12406.2	21302	26762.6	48934.5	39706	12140	11902	13913.4	12678.3	8	103	8	1	134	14.5	4.67	499.11	8	0	High	High	High	High	High	High	High	High
High	Master Protein	Q7K012	Brahma associated protein 55kD OS=Drosophila melanogaster GN=Bap55 PE=1 SV=1	0	30.264	16	0.854701	-0.226509	0.00202348	0.0189414	901.5	770.7	867.8	904	899	964.1	777.5	751.3	785.1	763.9	6	13	6	1	425	47.3	5.49	43.62	6	0	High	High	High	High	High	High	High	High
High	Master Protein	O96824	EG:131F2.3 protein OS=Drosophila melanogaster GN=EG:131F2.3 PE=1 SV=1	0	41.726	87	0.91659	-0.125651	0.137443	0.218059	1815.4	1663.5	1636.9	1729.2	1922.2	1905.9	1665.2	1614.4	1700.4	1661.9	8	28	8	1	100	10.4	5.36	89.31	8	0	High	High	High	High	High	High	High	High
High	Master Protein	Q9VVW8	ATP-dependent (S)-NAD(P)H-hydrate dehydratase OS=Drosophila melanogaster GN=CG10424 PE=2 SV=1	0	18.884	21	1.0917	0.12658	0.000693865	0.0111405	1405.3	1534.9	1357.8	1400.2	1410.4	1425.6	1520.8	1554.8	1494.7	1549.1	7	11	7	1	300	32.1	7.44	33.95	7	0	High	High	High	High	High	High	High	High
High	Master Protein	O97111	LD29223p OS=Drosophila melanogaster GN=par-6 PE=1 SV=1	0	21.745	17	0.956023	-0.0648829	0.496423	0.580612	390.1	372.8	360.2	349.3	424.5	422.5	382.8	363	384.3	358.6	5	8	5	1	351	38.5	6.77	25.85	5	0	High	High	High	High	High	High	High	High
High	Master Protein	O44226	Elongin B OS=Drosophila melanogaster GN=EloB PE=1 SV=1	0	85.372	91	0.809061	-0.305679	0.00870257	0.0382445	8147.5	6590	8121.9	8173.2	9613.1	7873.5	6649.2	6531.3	6795.8	6363.9	11	68	11	1	118	13.3	4.5	281.72	11	0	High	High	High	High	High	High	High	High
High	Master Protein	E1JHT2	Transporter OS=Drosophila melanogaster GN=ine PE=3 SV=1	0	18.654	5	1.11982	0.163268	0.0821555	0.150391	934.7	1046.8	901.2	969.5	787.2	1010	1067	1026.9	1025.8	1075.8	6	10	6	1	943	103.6	7.52	27.54	6	0	High	High	High	High	High	High	High	High
High	Master Protein	Q9W077	Cuticular protein 62Bc, isoform A OS=Drosophila melanogaster GN=Cpr62Bc PE=1 SV=1	0	56.551	33	0.357654	-1.48336	0.0025349	0.0215527	13228.9	4731.1	12501.4	11197.3	19322.1	13998.7	4658.3	4769.4	4971.9	4693.1	5	64	5	1	180	18.7	6.92	296.25	5	0	High	High	High	High	High	High	High	High
High	Master Protein	Q95SH0	GH26463p OS=Drosophila melanogaster GN=Pask PE=2 SV=1	0	12.582	4	0.937207	-0.0935602	0.305449	0.399836	326	305.5	287.2	342.7	310.2	388.6	305.6	295.2	305.4	311.4	4	5	4	1	985	109.3	5.66	14.12	4	0	High	High	High	High	High	High	High	High
High	Master Protein	Q9V6U9	Probable trans-2-enoyl-CoA reductase, mitochondrial OS=Drosophila melanogaster GN=CG16935 PE=3 SV=2	0	137.743	64	1.3624	0.446148	6.61608e-05	0.00358407	7689.5	10480.6	7608.2	7713.6	8124.4	7665.5	10415.1	11175.8	10046.2	10546.6	22	87	22	1	357	39.1	9.11	323.98	22	0	High	High	High	High	High	High	High	High
High	Master Protein	Q9W308	CG9689, isoform A OS=Drosophila melanogaster GN=CG9689 PE=2 SV=1	0	25.038	34	0.884173	-0.177599	0.106999	0.180167	2055.8	1817.5	2073.2	2440.6	1873.6	2038.5	1805.4	1829.7	2007	1769.1	5	14	5	1	173	19	4.84	56.85	5	0	High	High	High	High	High	High	High	High
High	Master Protein	Q9VUZ0	Translocon-associated protein subunit beta OS=Drosophila melanogaster GN=SsRbeta PE=1 SV=2	0	11.11	19	1.25313	0.325539	0.102407	0.174352	445.1	557.9	486.9	406.8	545.7	385.1	558.5	557.3	493.5	565.2	2	5	2	1	190	21.2	8.72	19.56	2	0	High	High	High	High	High	High	High	High
High	Master Protein	P29742	Clathrin heavy chain OS=Drosophila melanogaster GN=Chc PE=1 SV=1	0	512.309	51	1.21065	0.275786	0.0169094	0.0568276	41789	50580.1	41491.6	43428.3	35138	42088.5	48192.7	50906.8	50718.5	50442.2	84	408	84	1	1678	191.1	5.72	1556.63	84	0	High	High	High	High	High	High	High	High
High	Master Protein	Q7K1W8	LD34388p OS=Drosophila melanogaster GN=CG9112 PE=1 SV=1	0	49.339	33	0.627746	-0.671746	0.0458839	0.104412	2955.3	1855.5	2105.5	2548.8	3803.8	3426.7	1776.8	1844.2	1963.4	1866.9	11	26	10	1	342	39.4	4.68	93.36	11	1	High	High	High	High	High	High	High	High
High	Master Protein	P15007	Enolase OS=Drosophila melanogaster GN=Eno PE=1 SV=2	0	276.067	66	1.13122	0.177882	0.107386	0.180614	38105.9	43122.6	43019.1	40397.8	35943.9	32311.3	45082.9	43562.6	42646.6	42687	35	221	35	1	500	54.3	8.53	891.86	35	0	High	High	High	High	High	High	High	High
High	Master Protein	M9PDU4	Acyl carrier protein OS=Drosophila melanogaster GN=ND-ACP PE=1 SV=1	0	18.257	24	0.770416	-0.37629	0.052175	0.113723	7966.6	6136.5	6655.1	7429.6	10041.8	8542.3	6306.1	5971.6	6552.7	5874.7	6	28	6	1	181	20.6	8.7	71.42	6	0	High	High	High	High	High	High	High	High
High	Master Protein	Q9VGF3	IP11040p OS=Drosophila melanogaster GN=CG18547 PE=1 SV=1	0	38.636	25	0.961538	-0.0565835	0.377686	0.472936	2055.1	1976.3	2049.4	2119.9	1873.6	2060.8	2021.4	1965.5	1886.3	1987.2	9	28	9	1	345	38.8	6	98.81	9	0	High	High	High	High	High	High	High	High
High	Master Protein	Q8SYR3	RE39606p OS=Drosophila melanogaster GN=Rsf1 PE=1 SV=1	0	23.636	28	0.620732	-0.687956	0.0351852	0.0885121	2693	1671.2	4465.7	2259.4	2915.6	2487.4	1924.6	1683.4	1659.1	1637.1	7	17	7	1	200	21.4	10.56	43.87	7	0	High	High	High	High	High	High	High	High
High	Master Protein	Q9VT15	CG3088 OS=Drosophila melanogaster GN=CG3088 PE=2 SV=1	0	9.369	13	1.95695	0.968605	0.00540093	0.0304712	308.7	604.4	310.8	306.6	304.1	448.9	606.8	650.8	457.7	601.9	3	4	3	1	252	26.9	7.61	8.61	3	0	High	High	High	High	High	High	High	High
High	Master Protein	P29613	Triosephosphate isomerase OS=Drosophila melanogaster GN=Tpi PE=1 SV=3	0	152.604	79	1.27389	0.349235	0.0326967	0.0845087	22539.8	28697.4	24860.3	25725.3	20057.9	20435.9	29456.5	29171.7	28230.9	27753.2	23	160	23	1	247	26.6	6	624.33	23	0	High	High	High	High	High	High	High	High
High	Master Protein	Q9VV21	CG4962 OS=Drosophila melanogaster GN=CG4962 PE=2 SV=1	0	11.679	16	1.15875	0.212568	0.105858	0.178686	986.2	1142.5	1076.9	728.4	1116.3	903.2	1072	1187.8	1394.4	1099	1	8	1	1	123	12.5	9.16	44.27	1	0	High	High	High	High	High	High	High	High
High	Master Protein	Q9VKM7	AT01533p OS=Drosophila melanogaster GN=CG6089 PE=1 SV=2	0	33.333	11	0.841043	-0.249749	0.119473	0.195463	3439.2	2892.1	4078.3	3492.1	2824.5	3387.1	2849.2	2861.7	2922.8	2989.8	7	25	1	1	677	75.6	9.44	83.97	7	7	High	High	High	High	High	High	High	High
High	Master Protein	M9PD09	CG7770, isoform B OS=Drosophila melanogaster GN=Pfdn6 PE=2 SV=1	0	13.459	37	0.921659	-0.117695	0.151212	0.234593	1043.5	961.7	1027.6	1005.4	1361.1	1059.6	1040.6	948.1	975.6	902.1	5	10	5	1	125	14.4	8.51	27.23	5	0	High	High	High	High	High	High	High	High
High	Master Protein	E2QCZ0	Synapsin, isoform E OS=Drosophila melanogaster GN=Syn PE=1 SV=1	0	146.574	47	1.05597	0.0785637	0.410288	0.505312	150.7	159.2	152.7	146.3	148.7	169.6	161.8	164.6	154.3	156.7	25	89	1	1	597	64.1	8.82	303.19	25	0	High	High	High	High	High	High	High	High
High	Master Protein	Q9VP06	HL02815p OS=Drosophila melanogaster GN=CG11306 PE=1 SV=2	0	22.112	13	1.01937	0.027675	0.515125	0.597711	1416.2	1443.3	1438.6	1394	1323.3	1465.8	1362.9	1419.2	1487.7	1467.8	7	17	7	1	475	54.5	7.94	48.36	7	0	High	High	High	High	High	High	High	High
High	Master Protein	Q9VDV3	Probable nucleoporin Nup58 OS=Drosophila melanogaster GN=Nup58 PE=2 SV=1	0	18.833	13	0.87108	-0.199123	0.0330069	0.0850175	856.4	746.2	829.5	783.4	884.3	927.4	769.9	745.1	747.3	733.7	7	10	7	1	546	55.5	9.44	25.76	7	0	High	High	High	High	High	High	High	High
High	Master Protein	A0A0B4K6S8	Mustard, isoform W OS=Drosophila melanogaster GN=mtd PE=1 SV=1	0	157.044	29	0.97561	-0.0356239	0.388924	0.483768	6325.5	6168.9	5904.3	6245.8	6406.2	7225.1	6188.6	6149.3	6274.9	6015.3	29	93	29	1	1180	127.6	5.88	339.86	29	0	High	High	High	High	High	High	High	High
High	Master Protein	Q7KRZ3	Exo84 ortholog, isoform B OS=Drosophila melanogaster GN=Exo84 PE=1 SV=1	0	23.711	13	1.11732	0.16004	0.0413632	0.0984573	298.8	333.7	270.5	296.3	301.3	328	335.1	332.3	355.6	331.9	8	14	8	1	672	76.6	7.58	38.33	8	0	High	High	High	High	High	High	High	High
High	Master Protein	Q7KM15	Transcription factor BTF3 OS=Drosophila melanogaster GN=bic PE=1 SV=1	0	31.908	37	0.812348	-0.299831	0.133214	0.21329	2111.8	1714.9	3892	1963.8	2263.4	1970.3	1959.2	1733.5	1584.2	1696.5	6	23	6	1	169	17.7	7.49	86.8	6	0	High	High	High	High	High	High	High	High
High	Master Protein	Q7KB18	Epoxide hydrolase OS=Drosophila melanogaster GN=Jheh2 PE=1 SV=1	0	88.773	35	1.0846	0.117161	0.10658	0.179606	8096.8	8781.4	8661	8237.5	7049.5	7958.6	8452	8742.9	8820.1	9103.3	18	54	16	1	463	52	7.68	194.5	18	2	High	High	High	High	High	High	High	High
High	Master Protein	Q9VRL0	Cytochrome c1, isoform A OS=Drosophila melanogaster GN=Cyt-c1 PE=1 SV=1	0	91.122	45	1.04058	0.0573917	0.314865	0.409374	11672.4	12151.2	12578.9	11177.2	11850	11497.5	11851.3	12416	12011.7	12292.2	15	94	15	1	307	33.7	8.53	360.24	15	0	High	High	High	High	High	High	High	High
High	Master Protein	A8DRW0	Cuticular protein 49Aa OS=Drosophila melanogaster GN=Cpr49Aa PE=1 SV=1	0	61.254	63	0.486855	-1.03844	0.00957603	0.0401347	10106.8	4920.6	7234.8	8581.6	11903.2	11978.1	4684	4639.2	5169.1	5352.6	7	54	7	1	144	15.6	4.81	240.68	7	0	High	High	High	High	High	High	High	High
High	Master Protein	Q9VKS2	GEO11429p1 OS=Drosophila melanogaster GN=CG17107 PE=1 SV=1	0	10.709	31	1.0582	0.0816138	0.437701	0.529928	76.8	81.2	75.6	77.9	82.9	69.7	88.4	70.8	95.2	74.7	1	4	1	1	96	8.2	10.76	35.16	1	0	High	High	High	High	High	High	High	High
High	Master Protein	Q7JXF5	GH12838p OS=Drosophila melanogaster GN=Nup62 PE=1 SV=1	0	41.463	28	0.782473	-0.353888	0.00795374	0.0367298	2178.5	1704.4	1997.3	2161.9	2461.6	2195.3	1706.8	1702	1741.8	1663.1	9	26	9	1	394	40.7	4.81	85.15	9	0	High	High	High	High	High	High	High	High
High	Master Protein	P04052	DNA-directed RNA polymerase II subunit RPB1 OS=Drosophila melanogaster GN=RpII215 PE=3 SV=4	0	24.467	5	0.908265	-0.138814	0.076084	0.143842	714.8	649.5	722.3	659	707.4	734.5	698.2	636.3	663	616.1	9	15	9	1	1887	209	7.81	40.52	9	0	High	High	High	High	High	High	High	High
High	Master Protein	Q8SYF7	LP09246p OS=Drosophila melanogaster GN=CG17715 PE=1 SV=1	0	27.048	19	1.28205	0.358454	0.00171272	0.0169346	1220.9	1564.9	1186.5	1256.3	1110.6	1276.1	1561.5	1568.3	1499.7	1594.8	6	14	6	1	274	30.7	8.91	53.02	6	0	High	High	High	High	High	High	High	High
High	Master Protein	Q94920	Voltage-dependent anion-selective channel OS=Drosophila melanogaster GN=porin PE=1 SV=3	0	212.248	88	1.40252	0.488026	0.00871933	0.0382445	33499.4	46975.6	34935.7	32122.1	37511.5	27837.5	49058.6	45988.6	47983.9	45913.8	24	231	24	1	282	30.5	6.96	1004.2	24	0	High	High	High	High	High	High	High	High
High	Master Protein	X2JBC1	Upf1, isoform B OS=Drosophila melanogaster GN=Upf1 PE=4 SV=1	0	11.195	4	1.11359	0.155213	0.101221	0.173041	363.5	404.6	371.8	353.7	355.3	406.5	395.6	413.8	460.8	380.1	5	6	5	1	1180	129.8	7.33	15.64	5	0	High	High	High	High	High	High	High	High
High	Master Protein	P23257	Tubulin gamma-1 chain OS=Drosophila melanogaster GN=gammaTub23C PE=1 SV=2	0	13.987	9	0.959693	-0.0593553	0.67678	0.743734	226.7	217.6	207.1	234.5	219.2	244.1	214.2	215	237.3	220.3	3	5	3	1	475	53.3	5.94	17.47	3	0	High	High	High	High	High	High	High	High
High	Master Protein	A1Z8U9	Ribosomal protein S11, isoform B OS=Drosophila melanogaster GN=RpS11 PE=1 SV=1	0	13.335	31	0.742942	-0.428678	0.0393242	0.0955092	364.1	270.5	523.9	372.2	356.2	331.4	326.2	263.8	277.4	258.5	5	9	2	1	154	18.1	11.12	29.91	5	0	High	High	High	High	High	High	High	High
High	Master Protein	Q9VQ52	GH27779p OS=Drosophila melanogaster GN=CG31663 PE=1 SV=2	0	29.208	11	1.15075	0.202572	0.0836712	0.151698	1997.7	2299.1	2048.6	1947	1948	2321.2	2306.9	2291.3	2246.9	2310.3	10	21	10	1	966	106.6	5.25	49.84	10	0	High	High	High	High	High	High	High	High
High	Master Protein	Q9VN39	CG9775, isoform A OS=Drosophila melanogaster GN=CG9775 PE=1 SV=1	0	45.016	36	0.882613	-0.180148	0.108755	0.182524	2529.8	2232	3680.9	2612.8	2435.3	2449.4	1952.8	2427.8	2076.6	2399.1	14	26	14	1	421	46.1	12.48	66.42	14	0	High	High	High	High	High	High	High	High
High	Master Protein	Q9V3D9	BcDNA.GM09489 OS=Drosophila melanogaster GN=Srp54k PE=1 SV=1	0	15.711	11	0.854701	-0.226509	0.000254231	0.00649066	803	686.3	808.5	822.4	770.5	797.6	688.6	684	673.6	700.6	6	13	6	1	508	55.8	8.7	28.77	6	0	High	High	High	High	High	High	High	High
High	Master Protein	Q9VM58	TA01441p OS=Drosophila melanogaster GN=CG10399 PE=1 SV=2	0	15.95	21	0.971817	-0.041243	0.356166	0.451867	632.7	615.1	609.5	605.3	656.8	704.6	651.3	615.6	614.5	583.7	5	8	5	1	323	34.2	8.4	21.59	5	0	High	High	High	High	High	High	High	High
High	Master Protein	M9NEU5	Profilin OS=Drosophila melanogaster GN=chic PE=2 SV=1	0	52.747	79	1.00402	0.00578235	0.87032	0.900961	4178.1	4193.1	3715.5	4209.7	4889	4146.7	4164.1	4222.3	4330.3	3996.5	7	51	7	1	126	13.7	5.41	241.84	7	0	High	High	High	High	High	High	High	High
High	Master Protein	Q9VNV2	GEO05133p1 OS=Drosophila melanogaster GN=CG11523 PE=1 SV=1	0	35.093	53	0.74239	-0.42975	0.132061	0.211761	720.3	534.5	510.1	608.7	937.9	852.3	533.6	540.9	535.5	499.3	5	13	5	1	158	17.8	4.21	66.83	5	0	High	High	High	High	High	High	High	High
High	Master Protein	Q9VME1	FI01864p OS=Drosophila melanogaster GN=CG42369 PE=2 SV=2	0	10.952	9	0.839631	-0.252173	0.12803	0.206578	466.3	391.5	384.6	465.5	467.1	474.7	445.8	382.3	401	363.7	4	7	4	1	401	46.8	5.9	17	4	0	High	High	High	High	High	High	High	High
High	Master Protein	Q9VDV2	AT06125p OS=Drosophila melanogaster GN=CG6195 PE=1 SV=1	0	21.837	17	1.07181	0.100051	0.0224903	0.067372	1363.7	1462.4	1322.9	1411.8	1328.6	1399.8	1447.2	1452.3	1472.6	1478.5	6	12	6	1	363	40.6	8.57	32.81	6	0	High	High	High	High	High	High	High	High
High	Master Protein	Q9VU94	Hemolectin, isoform A OS=Drosophila melanogaster GN=Hml PE=1 SV=2	0	37.845	3	0.859845	-0.217851	0.022256	0.0669246	1486.9	1278.2	1409.1	1569	1372.4	1614.4	1300.8	1255.9	1335.8	1216.5	13	17	13	1	3843	426	5.91	40.07	13	0	High	High	High	High	High	High	High	High
High	Master Protein	M9PIG4	Golgi complex-localized glycoprotein 1, isoform B OS=Drosophila melanogaster GN=Glg1 PE=1 SV=1	0	23.212	8	0.883392	-0.178874	0.0731378	0.140974	1188.7	1050.6	1089.8	1186.8	1190.7	1398	1043	1044.1	1067.2	1057.1	11	16	11	1	1107	125.4	7.08	30.51	11	0	High	High	High	High	High	High	High	High
High	Master Protein	Q9VW59	LD16419p OS=Drosophila melanogaster GN=RhoGDI PE=1 SV=1	0	79.526	71	1.03306	0.046921	0.226098	0.316801	6640.9	6858.5	6529	6594.9	6850.7	6687.3	7083.7	6859.2	6857.8	6563.6	17	63	17	1	201	23.2	5.64	226.73	17	0	High	High	High	High	High	High	High	High
High	Master Protein	Q9VGA3	CG4115 OS=Drosophila melanogaster GN=CG4115 PE=1 SV=2	0	29.358	30	0.675676	-0.565597	0.00184133	0.0176777	2459.3	1661.5	2351.3	2354.1	2787.6	2569.1	1672.7	1650.4	1684	1647.3	6	21	5	1	220	25.3	7.58	78.83	6	1	High	High	High	High	High	High	High	High
High	Master Protein	Q9V400	Integrin linked kinase, isoform A OS=Drosophila melanogaster GN=Ilk PE=1 SV=1	0	22.981	17	0.996016	-0.00575927	0.707468	0.766606	2513	2503.3	2498.2	2527.9	2302.9	2576.3	2501.2	2539.6	2455.1	2505.4	9	19	9	1	448	50.7	7.44	51.86	9	0	High	High	High	High	High	High	High	High
High	Master Protein	Q9VKD3	Probable cysteine desulfurase, mitochondrial OS=Drosophila melanogaster GN=CG12264 PE=2 SV=1	0	58.309	26	1.35135	0.434403	4.73312e-05	0.00300754	2695.9	3644.2	2875.1	2649.4	2689.2	2702.6	3657.6	3771.4	3630.8	3602.3	13	48	13	1	462	51	8.21	180.27	13	0	High	High	High	High	High	High	High	High
High	Master Protein	Q7K084	Odorant-binding protein 44a, isoform A OS=Drosophila melanogaster GN=Obp44a PE=1 SV=1	0	81.394	69	0.762777	-0.390668	7.24739e-05	0.00366289	19730.7	15053.9	18705.6	19503.3	19960.7	20309.3	15840.9	14562.5	15416	14700.4	15	79	15	1	143	15.9	8.03	288.65	15	0	High	High	High	High	High	High	High	High
High	Master Protein	Q9XZ10	V-type proton ATPase subunit a OS=Drosophila melanogaster GN=Vha100-1 PE=1 SV=1	0	199.889	36	1.28866	0.365871	0.0220025	0.0666105	15734.8	20266.1	15950.9	15521.5	13297.7	17863	20068.6	20465.6	19878	20544.5	32	167	1	1	855	97.1	6.98	618.84	32	38	High	High	High	High	High	High	High	High
High	Master Protein	P04388	Ras-like protein 2 OS=Drosophila melanogaster GN=Ras64B PE=1 SV=2	0	21.463	28	0.969932	-0.0440443	0.490253	0.574991	728.6	706.9	745.3	712.3	663.5	789.5	700.8	691.6	713.1	716.1	4	15	4	1	192	22.2	6.77	54.33	4	0	High	High	High	High	High	High	High	High
High	Master Protein	B5X0J4	FI04429p OS=Drosophila melanogaster GN=ple PE=1 SV=1	0	19.594	12	1.25	0.321928	0.00194592	0.0184224	694.7	869	634.9	675.9	714.1	742.3	896.4	917.7	839.3	842.3	7	10	7	1	579	66	5.16	24.38	7	0	High	High	High	High	High	High	High	High
High	Master Protein	P05990	CAD protein OS=Drosophila melanogaster GN=r PE=1 SV=3	0	14.192	3	0.960615	-0.0579701	0.298459	0.395456	123.2	118.4	121.4	115.7	125	156.4	117.5	106.8	128.3	119.2	4	6	4	1	2224	246.5	6.64	23.42	4	0	High	High	High	High	High	High	High	High
High	Master Protein	Q86PF4	GH08978p OS=Drosophila melanogaster GN=CG10126-RB PE=1 SV=2	0	95.637	59	1.02145	0.0306192	0.728017	0.783617	9843.7	10050.7	7332.3	8573.2	12834.5	11302.4	9898.3	10155.1	11111.7	9947.3	13	84	13	1	227	25.9	4.81	326.16	13	0	High	High	High	High	High	High	High	High
High	Master Protein	Q9W060	Mauve OS=Drosophila melanogaster GN=mv PE=4 SV=2	0	9.397	1	0.94697	-0.0786098	0.0541345	0.116875	214.5	203.1	205.8	213.8	215.3	221.2	200.8	190.4	205.3	208.9	4	5	3	1	3535	399.6	6.92	12.95	4	0	High	High	High	High	High	High	High	High
High	Master Protein	Q7JYH3	NADH dehydrogenase (Ubiquinone) B14.7 subunit OS=Drosophila melanogaster GN=ND-B14.7 PE=1 SV=1	0	17.482	26	0.892857	-0.163499	0.179322	0.266512	2207.9	1970.9	2314.3	2366.6	1849.7	2106.4	1839.1	1928.6	2014.2	2015.5	4	17	4	1	170	18.4	8.88	68.37	4	0	High	High	High	High	High	High	High	High
High	Master Protein	A0A0B4LHL7	ATP synthase, subunit D, isoform C OS=Drosophila melanogaster GN=ATPsynD PE=4 SV=1	0	167.058	90	1.34953	0.432455	0.00663298	0.0337673	16439.3	22183.1	16068.9	15470.6	19282.4	16818.2	23122.7	21702.5	22674.4	21530.2	20	140	20	1	178	20.2	6.55	533	20	0	High	High	High	High	High	High	High	High
High	Master Protein	Q9VJC7	Elongation factor Ts, mitochondrial OS=Drosophila melanogaster GN=CG6412 PE=2 SV=1	0	35.518	39	1.20192	0.265345	3.07585e-05	0.00229463	2257.4	2712.3	2234.1	2179.4	2288.8	2281	2738.9	2738.3	2686.5	2662	11	22	11	1	318	35.4	6.87	76.75	11	0	High	High	High	High	High	High	High	High
High	Master Protein	Q0KHR7	Septin 4, isoform A OS=Drosophila melanogaster GN=Sep4 PE=3 SV=1	0	23.67	15	1.13895	0.187707	0.203009	0.293061	725	825.6	709.3	693	741	892.8	851.5	828.8	822.5	813.8	5	16	5	1	427	49	7.27	61.73	5	0	High	High	High	High	High	High	High	High
High	Master Protein	Q9W4K1	AP-3 complex subunit beta OS=Drosophila melanogaster GN=rb PE=1 SV=1	0	23.414	7	0.938967	-0.0908534	0.0824362	0.150795	275.6	258.8	263.4	279.7	271.5	304.4	250.9	255.3	265.5	262.4	6	9	6	1	1160	127.1	6.55	32.19	6	0	High	High	High	High	High	High	High	High
High	Master Protein	Q9VVU2	GEO07453p1 OS=Drosophila melanogaster GN=RpL26 PE=1 SV=1	0	38.324	43	0.910747	-0.134878	0.25531	0.349967	4969.1	4524.6	8782.1	4845.1	5096.3	4480.4	4018.2	4539	4510.3	4964.4	10	37	10	1	149	17.3	10.95	100.75	10	0	High	High	High	High	High	High	High	High
High	Master Protein	X2J4C1	Synaptotagmin 1, isoform I OS=Drosophila melanogaster GN=Syt1 PE=4 SV=1	0	190.98	53	1.11982	0.163268	0.179233	0.266433	643.6	720.6	719.5	606.7	476.6	682.6	705.2	717.3	723.9	734.9	29	155	2	1	472	53	5.88	519.91	29	0	High	High	High	High	High	High	High	High
High	Master Protein	A1ZBJ2	CG7461, isoform B OS=Drosophila melanogaster GN=CG7461 PE=1 SV=2	0	273.439	60	1.42248	0.508403	0.000720146	0.0113677	22575	32092	23172.3	22877.7	19324.5	22276.2	32271.8	31367.5	31913.3	34435	33	218	33	1	627	68.3	7.77	883.59	33	0	High	High	High	High	High	High	High	High
High	Master Protein	A0A0B4KEE5	Uncharacterized protein, isoform Q OS=Drosophila melanogaster GN=CG43340 PE=1 SV=1	0	269.333	19	0.494315	-1.0165	0.0131833	0.0498981	22901.1	11321.1	16359.2	20392	29877.2	25718.9	11426.3	11216.8	11921.3	10937	37	194	13	1	2544	272.1	4.06	789.12	37	29	High	High	High	High	High	High	High	High
High	Master Protein	P48604	GrpE protein homolog, mitochondrial OS=Drosophila melanogaster GN=Roe1 PE=2 SV=2	0	58.052	54	0.956023	-0.0648829	0.178141	0.265337	4997.3	4775.9	4945.5	4686.1	5466.6	5049.6	4872.2	4589.8	4853.8	4699.3	15	39	15	1	213	23.9	8.5	128.05	15	0	High	High	High	High	High	High	High	High
High	Master Protein	A4V383	NADH dehydrogenase [ubiquinone] 1 alpha subcomplex subunit 10, mitochondrial OS=Drosophila melanogaster GN=ND-42 PE=1 SV=1	0	114.297	49	0.938086	-0.0922074	0.293409	0.390691	16145	15143.4	18375.3	15725.5	16575.8	14440.1	15644.5	15911.8	14529.5	14658.3	19	110	19	1	407	46.9	6.8	399.09	19	0	High	High	High	High	High	High	High	High
High	Master Protein	Q9V470	Succinate-CoA ligase subunit beta OS=Drosophila melanogaster GN=Sucb PE=1 SV=1	0	55.823	36	0.974659	-0.0370307	0.0734187	0.141406	4370.9	4261.9	4409.7	4332.5	4322.3	4461.8	4363.8	4193.5	4302.8	4221.5	14	39	14	1	416	45	6.01	137.12	14	0	High	High	High	High	High	High	High	High
High	Master Protein	O96553	C-1-tetrahydrofolate synthase, cytoplasmic OS=Drosophila melanogaster GN=pug PE=2 SV=4	0	248.144	52	1.0917	0.12658	0.0503858	0.111148	17982.1	19622.8	18295.2	18760.4	15913.6	17674.2	20174.3	19086.4	18914	20434.8	49	187	49	1	968	103.4	7.8	656.89	49	0	High	High	High	High	High	High	High	High
High	Master Protein	Q9VJI7	GEO08441p1 OS=Drosophila melanogaster GN=LSm7 PE=1 SV=1	0	10.432	34	0.878735	-0.186501	0.109938	0.183916	1078.9	948.4	960.1	984.9	1181.8	1191.2	956.8	951.2	945.6	922.4	5	10	5	1	110	12.2	6.7	23.58	5	0	High	High	High	High	High	High	High	High
High	Master Protein	P08182	Casein kinase II subunit beta OS=Drosophila melanogaster GN=CkIIbeta PE=2 SV=2	0	27.157	26	1.15473	0.207561	0.00918878	0.0391908	880.5	1017.1	844.1	824.2	918.6	936.5	1079.3	1030.5	1003.8	981.5	5	17	5	1	235	27.1	5.33	58.78	5	0	High	High	High	High	High	High	High	High
High	Master Protein	A8JQX3	Curled, isoform D OS=Drosophila melanogaster GN=cu PE=4 SV=1	0	9.42	7	1.05374	0.07552	0.549365	0.630319	394.7	416.1	398.8	390.8	370.9	456.8	419.4	412.8	424.6	405.4	4	6	4	1	642	71.8	5.29	14.35	4	0	High	High	High	High	High	High	High	High
High	Master Protein	A0A0B4K6X5	Uncharacterized protein OS=Drosophila melanogaster GN=CG43093 PE=4 SV=1	0	29.169	55	0.417711	-1.25942	0.0053487	0.0302525	5185.3	2165.7	3759.5	4775.1	6986.4	5630.8	2277.1	2059.8	2291.3	2034	7	22	7	1	121	12.8	8.29	79.04	7	0	High	High	High	High	High	High	High	High
High	Master Protein	A8DY49	GEO11311p1 OS=Drosophila melanogaster GN=CG34215 PE=1 SV=1	0	40.036	62	0.686813	-0.54201	0.297617	0.394683	2437.1	1674.2	1221.5	2172.5	3054.3	2734	1891.3	1579.6	1774.5	1481.5	6	26	6	1	104	11.2	7.15	103.78	6	0	High	High	High	High	High	High	High	High
High	Master Protein	Q8SY67	CG6429 OS=Drosophila melanogaster GN=CG6429 PE=2 SV=1	0	20.216	15	0.848176	-0.237564	0.139896	0.221292	1426.8	1210.4	1201.2	1332.9	1835.4	1527.4	1212.1	1208.7	1257.8	1175.2	3	12	3	1	159	17.9	5.08	39.75	3	0	High	High	High	High	High	High	High	High
High	Master Protein	Q9W499	FI02809p OS=Drosophila melanogaster GN=RpL35 PE=1 SV=2	0	9.728	19	0.761035	-0.393965	0.043401	0.101504	2077.4	1581.1	2882.5	2280.4	1884.4	1892.4	1461.9	1539.5	1623.8	1815.9	3	13	3	1	123	14.4	11.18	33.3	3	0	High	High	High	High	High	High	High	High
High	Master Protein	X2J8V0	Nervous wreck, isoform H OS=Drosophila melanogaster GN=nwk PE=1 SV=1	0	153.391	32	1.07066	0.0985055	0.84666	0.88194	149.1	159.7	144.9	146.3	151.9	189.7	161.2	154.1	164.2	158.2	33	121	1	1	1006	110	4.61	459.25	33	0	High	High	High	High	High	High	High	High
High	Master Protein	Q27593	Cytochrome P450 6a8 OS=Drosophila melanogaster GN=Cyp6a8 PE=2 SV=2	0	15.409	9	0.940734	-0.0881416	0.138062	0.218903	299.7	282	304.2	295.2	286.1	318.5	268.6	263.3	297.5	296	5	6	4	1	506	58.1	8.66	17.13	5	0	High	High	High	High	High	High	High	High
High	Master Protein	Q9W4D2	RNA-binding protein 4F OS=Drosophila melanogaster GN=Rnp4F PE=1 SV=1	0	30.85	10	0.914913	-0.128293	0.0412554	0.0983652	596.6	545.7	675.2	584.3	579.7	609.1	576.9	548.1	543.3	515.5	7	14	7	1	941	106.7	5.11	45.95	7	0	High	High	High	High	High	High	High	High
High	Master Protein	Q8MLZ7	Chitinase-like protein Idgf3 OS=Drosophila melanogaster GN=Idgf3 PE=1 SV=3	0	47.297	36	1.15875	0.212568	0.0131494	0.0497951	1010.6	1171.3	1010	1109.4	1011.2	994.3	1167.6	1174.9	1182	1161.2	10	23	10	1	441	49.2	7.55	100.35	10	0	High	High	High	High	High	High	High	High
High	Master Protein	Q9VPE2	NADH dehydrogenase (Ubiquinone) 39 kDa subunit, isoform A OS=Drosophila melanogaster GN=ND-39 PE=1 SV=1	0	111.747	61	1.16009	0.21424	0.0521442	0.113689	13488.3	15646.9	14782	14057.4	11625.6	12942.2	15142.5	15989.5	15477.5	15818.1	24	97	24	1	416	46.8	9.39	312.56	24	0	High	High	High	High	High	High	High	High
High	Master Protein	Q9VCD9	CG6000, isoform C OS=Drosophila melanogaster GN=CG6000 PE=1 SV=3	0	22.502	23	1.16959	0.226004	0.00235825	0.0208026	780.2	912.1	781.3	697.4	782.2	779.1	961.2	902.9	921.3	891.8	4	15	4	1	154	17.4	9.35	54.33	4	0	High	High	High	High	High	High	High	High
High	Master Protein	Q9VGP3	CG6723 OS=Drosophila melanogaster GN=CG6723-RA PE=2 SV=1	0	27.942	15	1.37363	0.45799	0.00356121	0.0252381	1505.4	2066.7	1376.6	1568.4	1444.9	1680.4	1949.1	2101.9	2069.3	2064.1	7	13	7	1	587	64.4	7.03	35.96	7	0	High	High	High	High	High	High	High	High
High	Master Protein	E1JH26	Superoxide dismutase [Cu-Zn] OS=Drosophila melanogaster GN=Ccs PE=1 SV=1	0	34.249	25	0.900901	-0.15056	0.0170897	0.0571304	987.9	890.4	944.8	959.9	1062	1016.6	892.9	887.8	925.6	856.2	5	16	5	1	264	27.9	5.67	69.71	5	0	High	High	High	High	High	High	High	High
High	Master Protein	Q9V3J1	V-type proton ATPase subunit H OS=Drosophila melanogaster GN=VhaSFD PE=2 SV=2	0	150.399	50	1.17233	0.229382	0.0468578	0.106177	13193.9	15459.2	14226	13374.3	10759.1	13016.1	15263.6	15580.9	15338.4	15880.2	22	120	22	1	468	53.7	6.61	458.56	22	0	High	High	High	High	High	High	High	High
High	Master Protein	B7YZI0	Vacuolar H[+] ATPase 44kD subunit, isoform F OS=Drosophila melanogaster GN=Vha44 PE=1 SV=1	0	152.078	28	1.18765	0.248108	0.0324802	0.0842883	16083.6	19103.5	16891	16788.5	13294.2	15408.3	18935.4	19134.3	19072.7	19414.7	29	129	29	1	836	92.3	7.56	437.02	29	0	High	High	High	High	High	High	High	High
High	Master Protein	Q9Y141	Carboxylic ester hydrolase OS=Drosophila melanogaster GN=BcDNA.GH05741 PE=2 SV=1	0	149.648	42	2.47525	1.30757	2.46427e-07	0.000512043	8757	21658.6	8982.9	8536.9	8308.2	9313.8	21426.9	21850.4	23346.4	21468.4	26	120	26	1	550	62.9	7.59	375.36	26	0	High	High	High	High	High	High	High	High
High	Master Protein	Q9VK25	GH23180p OS=Drosophila melanogaster GN=Pect PE=1 SV=2	0	42.311	26	1.10619	0.145605	0.00439298	0.0272569	1573.9	1740.8	1509.8	1608.8	1539.7	1637.3	1830.9	1764.3	1714.1	1717.6	11	22	11	1	393	44.1	6.92	71.99	11	0	High	High	High	High	High	High	High	High
High	Master Protein	Q9VSL5	Glutathione S transferase O2, isoform A OS=Drosophila melanogaster GN=GstO2 PE=1 SV=2	0	16.641	21	1.1325	0.179515	0.000247131	0.00647898	734.9	831.9	726	760.2	743.8	723.5	819.7	844.4	817.3	846.6	5	8	5	1	251	29.1	7.56	25.24	5	0	High	High	High	High	High	High	High	High
High	Master Protein	Q8SZM2	RH04334p OS=Drosophila melanogaster GN=CG16885 PE=1 SV=1	0	59.68	39	0.365631	-1.45154	0.0107425	0.0430965	14040.6	5134.4	20228.8	11351.1	17367.4	9545	5129.7	5083.6	5142	5139.1	11	62	11	1	270	28.7	9.45	228.46	11	0	High	High	High	High	High	High	High	High
High	Master Protein	Q9VR44	CG3036, isoform A OS=Drosophila melanogaster GN=CG3036 PE=1 SV=1	0	35.101	11	0.914913	-0.128293	0.305425	0.399836	2848.1	2606.7	2787.7	2909.8	2421.6	2938.5	2569.2	2580.7	2632.9	2651.1	6	29	6	1	493	53.9	8.66	95.94	6	0	High	High	High	High	High	High	High	High
High	Master Protein	B7YZF5	Phospholipid-transporting ATPase OS=Drosophila melanogaster GN=CG42321 PE=3 SV=1	0	78.633	19	1.08342	0.115597	0.282544	0.379186	3894.9	4220.5	3815.2	3901.6	3888.2	4505.8	4189.2	4210.2	4273.8	4230.9	23	54	23	1	1324	149.5	6.79	144.91	23	0	High	High	High	High	High	High	High	High
High	Master Protein	E2QD75	Cap binding protein 80, isoform B OS=Drosophila melanogaster GN=Cbp80 PE=1 SV=1	0	17.391	7	0.996016	-0.00575927	0.746676	0.800941	372.1	370.5	372.4	371.8	340.1	428.2	375.4	365.6	377.2	363.8	6	8	6	1	800	93.2	6.55	24.55	6	0	High	High	High	High	High	High	High	High
High	Master Protein	Q7K8Y5	Serpin 4 OS=Drosophila melanogaster GN=Spn42Da PE=1 SV=1	0	44.336	24	1.1655	0.22095	0.0160137	0.0555896	1561.8	1820.2	1539.4	1667.7	1413.9	1584.6	1836	1729.6	1816.5	1823.9	9	19	9	1	424	47.6	6.01	65.09	9	0	High	High	High	High	High	High	High	High
High	Master Protein	Q9VKI8	CG6287 OS=Drosophila melanogaster GN=CG6287 PE=1 SV=1	0	133.699	60	1.17786	0.236164	0.00776821	0.0364038	12223.1	14402.5	12446.9	12904.4	12003.2	11134.3	14449.7	14355.5	13395.7	14595.9	19	109	19	1	332	35.2	7.36	425.84	19	0	High	High	High	High	High	High	High	High
High	Master Protein	Q9VMH9	CG9150 OS=Drosophila melanogaster GN=CG9150 PE=3 SV=2	0	119.957	73	0.863558	-0.211635	0.0261156	0.0745394	9643.5	8324.4	9833.6	10207.1	9457	8706.3	8149.3	8890.4	8132	8503.3	15	92	15	1	251	28.1	7.46	367.45	15	0	High	High	High	High	High	High	High	High
High	Master Protein	P31007	Disks large 1 tumor suppressor protein OS=Drosophila melanogaster GN=dlg1 PE=1 SV=2	0	176.204	38	1.0929	0.128156	0.0533738	0.115798	9990.8	10918.8	10696.5	10004.7	9976.9	9407.5	10955.6	10896.6	10941.1	10466	33	132	9	1	970	106.6	6.77	497.68	33	25	High	High	High	High	High	High	High	High
High	Master Protein	Q7JRC3	Epoxide hydrolase OS=Drosophila melanogaster GN=Jheh1 PE=2 SV=1	0	55.998	30	1.23609	0.305788	0.00346513	0.02511	2761.2	3412.3	2839.6	2681.6	2684.9	3047.5	3273.2	3504.2	3354	3471.7	15	46	13	1	474	54.7	8.43	153.33	15	0	High	High	High	High	High	High	High	High
High	Master Protein	Q9VSC5	CG8209 OS=Drosophila melanogaster GN=CG8209 PE=1 SV=1	0	87.942	60	0.848176	-0.237564	0.047243	0.106567	7172.3	6084.1	6391.3	6695.5	7823.7	7683.1	6288.6	6012.3	6156.8	5897.9	19	59	19	1	331	36.7	6.1	195	19	0	High	High	High	High	High	High	High	High
High	Master Protein	P36975	Synaptosomal-associated protein 25 OS=Drosophila melanogaster GN=Snap25 PE=2 SV=1	0	168.871	82	1.24844	0.320126	0.0450006	0.103285	11466.6	14322.8	10886.9	11031	11919.5	14143.2	15095.5	14183.9	14463.1	14169.4	18	168	16	1	212	23.7	4.61	649.16	18	3	High	High	High	High	High	High	High	High
High	Master Protein	Q9VLB7	Rab GDP dissociation inhibitor OS=Drosophila melanogaster GN=Gdi PE=1 SV=1	0	173.529	58	1.1325	0.179515	0.0428848	0.100547	22203.6	25133.5	24098.7	23510.1	20820.8	20969.6	25315.7	26115.6	24294.3	24952.7	31	169	31	1	443	49.9	5.72	588.3	31	0	High	High	High	High	High	High	High	High
High	Master Protein	A0A0B4KI23	Uncharacterized protein OS=Drosophila melanogaster GN=CG15515 PE=1 SV=1	0	17.91	28	0.390168	-1.35783	3.60709e-05	0.00248273	3932.1	1534.4	3322.3	4042.9	4409.8	3824.4	1472.8	1389.3	1598.6	1646.4	3	20	3	1	123	13.5	5.5	68.2	3	0	High	High	High	High	High	High	High	High
High	Master Protein	A1Z9J3	Short stop, isoform H OS=Drosophila melanogaster GN=shot PE=1 SV=1	0	608.249	22	0.962464	-0.0551957	0.247097	0.340388	27839.2	26782.6	28026.1	27653.6	26105.5	30080.2	26674.3	26351.5	27226.9	26891.3	177	376	30	1	8805	988.9	5.71	1176.09	177	116	High	High	High	High	High	High	High	High
High	Master Protein	Q9V4C4	Synaptotagmin 7, isoform A OS=Drosophila melanogaster GN=Syt7 PE=1 SV=4	0	25.008	23	1.22399	0.291592	0.0345971	0.0874904	845.8	1035.1	877.9	815	794.2	994.3	1065.7	1001.8	1016.8	1053.8	8	17	8	1	416	46.9	8.98	59.82	8	0	High	High	High	High	High	High	High	High
High	Master Protein	E1JJH5	Discs large 1, isoform M OS=Drosophila melanogaster GN=dlg1 PE=1 SV=1	0	185.704	35	0.86881	-0.202888	0.00596324	0.032099	3454.3	3001.4	3224.4	3366.1	3569.6	3544.8	2900.6	3117.4	3097.1	2908.6	32	146	9	1	1030	112.4	5.17	567.8	32	0	High	High	High	High	High	High	High	High
High	Master Protein	Q9V3T2	CG5254, isoform A OS=Drosophila melanogaster GN=EG:BACR19J1.2 PE=1 SV=1	0	14.827	14	1.23916	0.309359	0.0249102	0.0725909	817	1012.1	934.9	863.1	761	773.4	1011	1013.1	940.3	1027.9	4	6	4	1	306	33.6	9.47	23.61	4	0	High	High	High	High	High	High	High	High
High	Master Protein	O77277	Torsin-like protein OS=Drosophila melanogaster GN=Torsin PE=2 SV=2	0	16.285	16	0.970874	-0.0426443	0.679621	0.745436	2123.1	2060.7	2171.6	2103.8	2142.5	1914.1	2028.6	2120.9	1961.9	2093.3	6	17	6	1	340	38.1	8.62	42.79	6	0	High	High	High	High	High	High	High	High
High	Master Protein	A1ZB79	CG5174, isoform M OS=Drosophila melanogaster GN=CG5174 PE=1 SV=2	0	71.381	59	0.970874	-0.0426443	0.12919	0.207916	6535.8	6347.2	6427.9	6547.1	6933.6	6524.5	6398.3	6296.5	6560.9	6237.2	12	54	3	1	202	21.9	5.11	214.93	12	8	High	High	High	High	High	High	High	High
High	Master Protein	Q9VZG1	Cuticular protein 64Ab OS=Drosophila melanogaster GN=Cpr64Ab PE=2 SV=2	0	22.709	31	0.694927	-0.525067	0.030229	0.0809779	1399.2	972.5	1128.1	1306.8	1807.6	1498.2	965.8	979.3	993.1	922.4	3	11	3	1	120	12.5	4.83	46.15	3	0	High	High	High	High	High	High	High	High
High	Master Protein	Q9VHY7	HL04706p OS=Drosophila melanogaster GN=wtrw PE=2 SV=2	0	15.806	7	0.95511	-0.0662614	0.169887	0.256455	298	284.8	299.1	289.7	296.9	355.6	286.3	274.9	292.8	283.3	5	8	5	1	986	110.2	6.64	27.77	5	0	High	High	High	High	High	High	High	High
High	Master Protein	Q9VTG5	CG7616, isoform A OS=Drosophila melanogaster GN=CG7616 PE=4 SV=1	0	13.084	10	0.999001	-0.00144197	0.664777	0.732552	259.2	258.8	245.8	244.8	273.3	309.1	252.1	263.3	254.4	270.1	4	5	4	1	557	64.2	9.11	16.91	4	0	High	High	High	High	High	High	High	High
High	Master Protein	A1Z6L9	FI21274p1 OS=Drosophila melanogaster GN=Trap1 PE=1 SV=1	0	101.641	39	1.06383	0.0892673	0.027993	0.0777303	3855	4099.8	4058.4	3836.3	3780.1	3873.7	4177	4111.1	4088.6	4073.9	24	72	23	1	691	77.9	7.59	246.22	24	0	High	High	High	High	High	High	High	High
High	Master Protein	P17210	Kinesin heavy chain OS=Drosophila melanogaster GN=Khc PE=1 SV=2	0	207.377	46	0.965251	-0.051024	0.655919	0.724526	16176.5	15607.7	16888.5	16177.5	14504.5	16175.4	15696.7	16012.2	15519.3	15392.7	52	155	52	1	975	110.3	5.77	534.73	52	0	High	High	High	High	High	High	High	High
High	Master Protein	Q9XZ06	Nucleoporin 93kD-1 OS=Drosophila melanogaster GN=Nup93-1 PE=1 SV=1	0	24.459	9	0.953289	-0.0690147	0.104008	0.176202	419.4	399.8	414.7	424.1	411.7	474.4	391.2	405.3	394.3	407.2	6	10	6	1	823	93.8	6.27	34.84	6	0	High	High	High	High	High	High	High	High
High	Master Protein	P46824	Kinesin light chain OS=Drosophila melanogaster GN=Klc PE=1 SV=1	0	135.209	58	1.04058	0.0573917	0.102916	0.17494	7943.1	8265.9	8003.8	7882.8	8182.1	7789	8422.8	8323.7	8208.5	7941.7	29	83	29	1	508	58	6.25	275.04	29	0	High	High	High	High	High	High	High	High
High	Master Protein	Q9VBX1	Nuclear export mediator factor NEMF homolog OS=Drosophila melanogaster GN=Clbn PE=1 SV=2	0	9.197	4	1.05708	0.0800879	0.459575	0.546707	223.8	236.6	234.1	215.9	210.3	231.8	240.3	240.4	209.3	233.1	3	3	3	1	992	112.5	7.17	9.56	3	0	High	High	High	High	High	High	High	High
High	Master Protein	Q9VY78	Chloride intracellular channel, isoform A OS=Drosophila melanogaster GN=Clic PE=1 SV=1	0	13.465	22	0.877963	-0.187768	0.029984	0.0804079	1611.8	1414.5	1869.2	1606.3	1547.1	1617.2	1373.8	1419.7	1520.7	1409.3	5	12	5	1	260	30.2	6.29	34	5	0	High	High	High	High	High	High	High	High
High	Master Protein	M9MRF2	GEO09637p1 OS=Drosophila melanogaster GN=RpL37A PE=2 SV=1	0	24.289	57	1.40252	0.488026	0.0485155	0.108274	1569.3	2199.8	1946.7	1413.4	1607.7	1531.8	1681.3	2229.2	2170.7	2600.9	7	17	7	1	92	10.3	10.61	46.84	7	0	High	High	High	High	High	High	High	High
High	Master Protein	A0A0B4LGL5	CG8399, isoform B OS=Drosophila melanogaster GN=CG8399 PE=4 SV=1	0	55.351	18	0.935454	-0.0962619	0.516673	0.599136	2228.5	2085.3	2208.2	2249	1921.8	2286.4	2046.7	2062.4	2108.5	2173.6	9	34	9	1	656	71.3	8.02	114.18	9	0	High	High	High	High	High	High	High	High
High	Master Protein	X2JB05	CG4300, isoform C OS=Drosophila melanogaster GN=CG4300 PE=1 SV=1	0	26.665	17	0.988142	-0.0172093	0.757499	0.810695	880.7	870.4	878.1	927.8	851.3	883.4	916.8	858.4	882.5	855.2	8	13	8	1	457	51.7	5.83	40.36	8	0	High	High	High	High	High	High	High	High
High	Master Protein	Q24008	Inactivation-no-after-potential D protein OS=Drosophila melanogaster GN=inaD PE=1 SV=2	0	395.555	67	0.952381	-0.0703893	0.584816	0.661281	44619.4	42504.1	48714	47798.9	41651.4	41371.3	42422.7	46692.9	42324.5	42585.6	58	327	58	1	674	74.3	8.27	1202.23	58	0	High	High	High	High	High	High	High	High
High	Master Protein	A0A0S0X7Z4	Shaker, isoform T OS=Drosophila melanogaster GN=Sh PE=3 SV=1	0	34.42	15	0.987167	-0.0186342	0.932532	0.950017	1767.1	1744.4	1755.2	1881.1	1607.9	1779	1736.2	1717.8	1784.9	1752.6	8	25	8	1	655	74.1	6.11	89.81	8	0	High	High	High	High	High	High	High	High
High	Master Protein	M9PJN2	Flotillin 2, isoform L OS=Drosophila melanogaster GN=Flo2 PE=1 SV=1	0	160.514	61	1.41044	0.496142	0.00385486	0.0260022	10198.1	14378.2	10414.6	9986.1	9050.3	11245.5	14100.8	14464.4	14631.9	14292.4	32	124	32	1	440	48.4	5.53	432.75	32	0	High	High	High	High	High	High	High	High
High	Master Protein	Q9W0U0	GH12641p OS=Drosophila melanogaster GN=Gk1 PE=1 SV=1	0	83.29	25	1.08814	0.121863	0.156038	0.239748	5008.8	5452.2	5053.4	4964.6	4783.3	5602.2	5427.5	5230.7	5477	5580.5	13	59	13	1	538	58.8	5.36	195.75	13	0	High	High	High	High	High	High	High	High
High	Master Protein	Q9VYW4	CG1703, isoform A OS=Drosophila melanogaster GN=CG1703 PE=1 SV=1	0	25.778	9	0.983284	-0.0243197	0.567791	0.645828	521.2	512.6	594.3	478.8	504.2	538.8	511.4	505.7	516.1	513.9	8	12	8	1	901	101.5	5.82	37.74	8	0	High	High	High	High	High	High	High	High
High	Master Protein	A1ZAB5	Protein clueless OS=Drosophila melanogaster GN=clu PE=1 SV=1	0	21.966	5	0.976562	-0.0342157	0.333544	0.427873	426.5	416.5	411.8	419.6	433.4	497.9	441.7	393.6	411.7	421.4	7	7	7	1	1448	160.8	6.6	19.59	7	0	High	High	High	High	High	High	High	High
High	Master Protein	A1ZB72	Glutathione S transferase E7 OS=Drosophila melanogaster GN=GstE7 PE=1 SV=1	0	37.118	40	1.3369	0.41889	0.000978375	0.0128427	3313.7	4432.7	3320.4	3260.8	3729.5	3307	4594.6	4432.1	4231	4433.3	11	29	11	1	223	25.5	6.57	81.63	11	0	High	High	High	High	High	High	High	High
High	Master Protein	Q9VW40	LD31235p OS=Drosophila melanogaster GN=TORIP PE=1 SV=2	0	14.463	13	1.0582	0.0816138	0.171537	0.258374	519.3	549.8	495.6	560.9	474	544.1	593.9	534.8	551.6	547.9	4	8	4	1	301	34	6	16.66	4	0	High	High	High	High	High	High	High	High
High	Master Protein	Q9XZ53	Oligosaccharyl transferase 3 OS=Drosophila melanogaster GN=OstStt3 PE=1 SV=1	0	22.978	8	0.891266	-0.166073	0.124921	0.202915	1495.2	1332.6	1569	1483.8	1281	1506.7	1303.4	1335.8	1329.4	1337	8	20	8	1	774	87.6	9	48.08	8	0	High	High	High	High	High	High	High	High
High	Master Protein	Q9W125	NADH dehydrogenase [ubiquinone] 1 alpha subcomplex subunit 8 OS=Drosophila melanogaster GN=ND-19 PE=1 SV=1	0	73.007	62	1.18203	0.24127	0.00599443	0.0321045	9358.2	11062.2	9147.7	9376.9	10346.9	9339.6	11169.1	10956.2	11513.6	10705.1	14	69	14	1	175	19.8	6.87	254.43	14	0	High	High	High	High	High	High	High	High
High	Master Protein	Q08473	RNA-binding protein squid OS=Drosophila melanogaster GN=sqd PE=1 SV=3	0	36.515	18	0.661376	-0.596458	0.00491087	0.0291566	3546	2344.7	4185.8	3153.4	3866.9	3251.7	2610.8	2389.7	2300.5	2280.3	6	23	6	1	344	36.2	7.46	81.19	6	0	High	High	High	High	High	High	High	High
High	Master Protein	Q9VDL1	Esterase CG5412 OS=Drosophila melanogaster GN=CG5412 PE=2 SV=1	0	12.336	18	0.815661	-0.293959	0.0414326	0.0985529	53.5	43.7	58.9	48.5	48.6	63.8	43.4	40.1	44	48.1	4	6	4	1	279	30.6	5.29	18.6	4	0	High	High	High	High	High	High	High	High
High	Master Protein	Q9V7S5	Putative inorganic phosphate cotransporter OS=Drosophila melanogaster GN=Picot PE=2 SV=1	0	15.551	9	1.12867	0.174621	0.12377	0.201569	141.2	159.4	137.1	145.4	132.6	166.2	157.6	157.5	161.3	166.8	3	5	3	1	529	58.3	7.55	19.5	3	0	High	High	High	High	High	High	High	High
High	Master Protein	A4V3W8	Uncharacterized protein, isoform C OS=Drosophila melanogaster GN=CG32795 PE=4 SV=1	0	24.308	19	1.01626	0.0232698	0.75735	0.810695	1061.3	1078	1038.9	1096.8	995.4	1084.1	999.1	1085.1	1071	1102.3	5	13	5	1	387	45.5	9.39	51.09	5	0	High	High	High	High	High	High	High	High
High	Master Protein	Q0KHZ6	CG7834, isoform A OS=Drosophila melanogaster GN=CG7834 PE=1 SV=1	0	145.875	82	1.54083	0.62371	0.00178515	0.0172934	16017.5	24666.3	16727	15338	19159.3	14802.6	27367.6	24435	23799.4	24899.8	21	157	21	1	253	27.2	8.05	598.2	21	0	High	High	High	High	High	High	High	High
High	Master Protein	Q9VXC1	MIP06432p1 OS=Drosophila melanogaster GN=CG34325-RA PE=2 SV=3	0	20.83	32	0.856898	-0.222805	0.0868013	0.155294	1795.5	1539	1534.9	1715	1922.4	1879.9	1521.4	1509	1606.4	1556.8	5	16	5	1	179	20.1	7.05	53.91	5	0	High	High	High	High	High	High	High	High
High	Master Protein	Q7K3S3	Fuseless, isoform A OS=Drosophila melanogaster GN=fusl PE=2 SV=1	0	19.272	5	0.838223	-0.254594	0.13218	0.211906	386.1	323.7	385	420.6	311.7	387.3	343.4	322.7	324.6	322.5	2	7	2	1	453	51.2	8.6	20.15	2	0	High	High	High	High	High	High	High	High
High	Master Protein	Q9VMR6	MIP06029p OS=Drosophila melanogaster GN=CG12512-RA PE=1 SV=1	0	91.94	37	1.10132	0.139236	0.0111809	0.0442399	4518.8	4977.6	4578.6	4547.6	4163	4490.1	4943.8	5030.9	4695	5011.6	19	49	19	1	593	65.2	7.69	165.23	19	0	High	High	High	High	High	High	High	High
High	Master Protein	Q9VGJ6	CG6908, isoform A OS=Drosophila melanogaster GN=CG6908 PE=1 SV=1	0	17.444	13	0.904977	-0.144046	0.0374554	0.091898	972.3	879.7	965	979.6	888.2	1041.1	898.3	809	887.3	872.2	6	10	6	1	449	51.8	5.68	22.57	6	0	High	High	High	High	High	High	High	High
High	Master Protein	Q59E34	Mi-2, isoform B OS=Drosophila melanogaster GN=Mi-2 PE=1 SV=1	0	56.104	8	0.961538	-0.0565835	0.211579	0.301601	1256.8	1208.7	1257.4	1256.3	1210.3	1446.3	1192.9	1224.7	1245.8	1183.4	14	24	14	1	1983	224.2	5.64	77.67	14	0	High	High	High	High	High	High	High	High
High	Master Protein	Q9V3U6	26-29kD-proteinase OS=Drosophila melanogaster GN=26-29-p PE=1 SV=1	0	71.983	27	0.933707	-0.0989585	0.086142	0.154335	7321.7	6838.7	7092.5	7558.2	8023.9	6985.1	6948.1	6746.5	6918.8	6759.6	15	57	15	1	549	62.1	6.74	195.65	15	0	High	High	High	High	High	High	High	High
High	Master Protein	P10379	Protein unzipped OS=Drosophila melanogaster GN=uzip PE=1 SV=2	0	103.648	36	0.918274	-0.123004	0.0238616	0.0700933	5230.1	4803.2	5355	5439.3	4938.3	5108	4834.6	4904.2	4771.9	4650.5	16	72	16	1	488	54.3	6.38	252.61	16	0	High	High	High	High	High	High	High	High
High	Master Protein	D1YSG8	Calcium/calmodulin-dependent protein kinase II, isoform J OS=Drosophila melanogaster GN=CaMKII PE=1 SV=1	0	152.492	54	0.686342	-0.543001	0.00813499	0.0371941	46.1	31.6	47.6	45.3	36.5	46.8	35.3	33.5	29.8	26.8	33	108	1	1	531	60	7.43	368.66	33	0	High	High	High	High	High	High	High	High
High	Master Protein	A8JQY2	Uncharacterized protein, isoform C OS=Drosophila melanogaster GN=CG12213 PE=1 SV=1	0	10.701	7	0.914077	-0.129613	0.0415084	0.0985529	194.3	177.6	199	208.1	189.7	187.9	176.5	192	178.8	175.9	3	4	3	1	581	63.2	5.19	6.51	3	0	High	High	High	High	High	High	High	High
High	Master Protein	Q8MKK1	RH09246p OS=Drosophila melanogaster GN=AIMP3 PE=1 SV=1	0	14.63	23	1.00705	0.0101344	0.880445	0.908183	1077.4	1084.5	1026.6	1130.7	1010.8	1236.2	1100	1119	1069.2	1068.1	4	9	4	1	179	20	7.03	33.07	4	0	High	High	High	High	High	High	High	High
High	Master Protein	Q9VDH5	CG3822 OS=Drosophila melanogaster GN=CG3822 PE=1 SV=1	0	93.127	25	0.92081	-0.119024	0.271915	0.368151	7258.1	6685	7304.6	7211.9	6156.2	7629.1	6293.9	6804.1	6752.4	6618.3	19	83	19	1	853	95.8	7.68	266.55	19	0	High	High	High	High	High	High	High	High
High	Master Protein	P84040	Histone H4 OS=Drosophila melanogaster GN=His4 PE=1 SV=2	0	87.532	59	1.13766	0.186065	0.789194	0.835198	16328.3	18582.9	24989.3	16732.3	15934	14850.1	15721.9	18670.4	18495.8	21163.6	12	88	12	1	103	11.4	11.36	338.47	12	0	High	High	High	High	High	High	High	High
High	Master Protein	A1Z7Q7	Alpha/beta hydrolase 1, isoform A OS=Drosophila melanogaster GN=Hydr1 PE=2 SV=1	0	13.89	9	1.24224	0.312939	0.00798183	0.0367615	780.6	969.8	756.2	851.8	707.6	805.8	965	930.7	974.7	1000.4	4	8	4	1	525	58.7	8.68	29.28	4	0	High	High	High	High	High	High	High	High
High	Master Protein	A0A0S0WGX2	Uncharacterized protein OS=Drosophila melanogaster GN=CG45782 PE=4 SV=1	0	66.735	15	1.16279	0.217591	0.0691339	0.136628	4460.1	5184.6	4223.6	4710	4056.2	5007.8	4778.1	5282.5	5127.1	5242.7	15	50	15	1	615	68	6.32	165.16	15	0	High	High	High	High	High	High	High	High
High	Master Protein	M9PDH1	Enhancer of bithorax, isoform H OS=Drosophila melanogaster GN=E(bx) PE=1 SV=1	0	18.056	3	1.08696	0.120294	0.0699319	0.1373	748.6	814	768.9	714	728.8	804.5	815.1	842.1	812.8	773.5	7	11	7	1	2761	311.2	8.27	27.99	7	0	High	High	High	High	High	High	High	High
High	Master Protein	Q7JYZ0	CG6426 OS=Drosophila melanogaster GN=CG6426 PE=2 SV=1	0	40.702	52	0.568828	-0.813935	0.0772366	0.144998	4814.6	2738.1	2691.9	4315.3	6333.7	5371.6	2769.2	2595.5	2876.1	2707.4	5	25	5	1	161	17.3	4.81	111.81	5	0	High	High	High	High	High	High	High	High
High	Master Protein	Q9VU43	FI04407p OS=Drosophila melanogaster GN=SRm160 PE=1 SV=1	0	11.113	4	0.762195	-0.391768	0.0167483	0.0566929	555.1	423.2	572.1	451.2	546.1	564.2	435.9	394	428.4	418.1	3	5	3	1	954	107.5	11.6	20.92	3	0	High	High	High	High	High	High	High	High
High	Master Protein	Q9VDT1	Arc42 OS=Drosophila melanogaster GN=Arc42 PE=1 SV=1	0	89.215	53	1.40252	0.488026	0.000147041	0.00501671	6528.6	9160.7	6521.8	6493	7110.1	6535.5	9232.8	9089.2	8352.4	9431.7	17	66	17	1	405	43.6	7.88	224.02	17	0	High	High	High	High	High	High	High	High
High	Master Protein	A0A0B4KGV7	Uncharacterized protein, isoform B OS=Drosophila melanogaster GN=CG13601 PE=4 SV=1	0	24.805	31	1.36426	0.448115	7.32413e-05	0.00366289	914.3	1247.9	974.3	914.8	903.6	913.9	1221.1	1266.8	1245.3	1250.6	7	18	7	1	277	31.2	6.81	63.77	7	0	High	High	High	High	High	High	High	High
High	Master Protein	Q9W0Z5	LP09747p OS=Drosophila melanogaster GN=Atf-2-RB PE=1 SV=3	0	21.669	16	1.26904	0.343732	0.00326502	0.0243233	705.9	896.1	633.7	709.8	701.9	762.4	928.2	897.7	894.4	828.2	6	14	6	1	536	58.3	5.21	50.72	6	0	High	High	High	High	High	High	High	High
High	Master Protein	P08570	60S acidic ribosomal protein P1 OS=Drosophila melanogaster GN=RpLP1 PE=1 SV=2	0	48.662	67	0.464253	-1.10702	0.0109018	0.0435419	11508.1	5342.6	8311.8	10161.6	15295.9	13033	5367.4	5231.9	5574.4	5318	5	39	5	1	112	11.5	4.41	187.83	5	0	High	High	High	High	High	High	High	High
High	Master Protein	A0A0B4LF57	Calmodulin, isoform C OS=Drosophila melanogaster GN=Cam PE=1 SV=1	0	276.961	91	0.424809	-1.23511	0.0135389	0.050467	71778.3	30495.2	47015.7	62107.3	96524.4	82955.3	30626.8	30364.2	32292	29397.3	17	494	17	1	149	16.8	4.22	1722.76	17	0	High	High	High	High	High	High	High	High
High	Master Protein	Q9VVC2	Uncharacterized protein OS=Drosophila melanogaster GN=CG13022 PE=4 SV=2	0	24.314	16	0.604595	-0.725959	0.0030082	0.0234221	2291	1384.9	2204.9	2380.5	2933.6	2174.8	1408	1362.1	1462.9	1355.4	2	13	2	1	198	21.6	6.73	57.29	2	0	High	High	High	High	High	High	High	High
High	Master Protein	Q9VEP6	Adenylosuccinate lyase OS=Drosophila melanogaster GN=AdSL PE=1 SV=1	0	63.486	29	0.994036	-0.00863031	0.467459	0.553802	4101.7	4077.3	4053.4	4150.6	3570.2	4174.1	4085.3	4058	4069.3	4204.2	13	47	13	1	481	53.8	7.49	168.26	13	0	High	High	High	High	High	High	High	High
High	Master Protein	Q9V466	BcDNA.LD18761 OS=Drosophila melanogaster GN=Nup107 PE=1 SV=1	0	12.304	5	0.956023	-0.0648829	0.247451	0.340814	553.6	529.5	553.1	554.1	524.6	662.9	515.4	541.2	548.9	518	5	7	5	1	845	97.3	5.94	14.03	5	0	High	High	High	High	High	High	High	High
High	Master Protein	Q8MKW7	Ribonuclease Z, mitochondrial OS=Drosophila melanogaster GN=JhI-1 PE=2 SV=2	0	9.015	5	1.12867	0.174621	0.13878	0.219948	203	229.3	197.6	208.6	195.1	239.7	221.5	243.1	237.3	220.8	3	3	3	1	766	85.4	6.99	7.99	3	0	High	High	High	High	High	High	High	High
High	Master Protein	Q86B44	Glutathione synthetase OS=Drosophila melanogaster GN=GSS PE=1 SV=2	0	57.794	25	1.07066	0.0985055	0.00434694	0.0272569	4431	4745.7	4278.2	4459	4403.3	4513.4	4752.9	4762.9	4738.5	4635.7	14	37	14	1	562	61.8	6.18	133.33	14	0	High	High	High	High	High	High	High	High
High	Master Protein	A0A0B4K765	Sin3A, isoform G OS=Drosophila melanogaster GN=Sin3A PE=1 SV=1	0	14.374	3	1.13379	0.181149	0.358904	0.454418	61.6	69.8	56.8	72.7	56.4	66.9	60.4	70.2	69.5	71.2	4	4	4	1	2066	220.9	8.15	15.82	4	0	High	High	High	High	High	High	High	High
High	Master Protein	Q8SXU3	CG8207 OS=Drosophila melanogaster GN=CG8207 PE=1 SV=1	0	10.892	8	0.854701	-0.226509	0.0165468	0.0566442	272.4	232.8	273.9	250.4	270.9	303.2	247	209.7	237.7	228.1	3	5	3	1	438	48.1	7.72	15.13	3	0	High	High	High	High	High	High	High	High
High	Master Protein	Q7JYW9	Phosphotransferase OS=Drosophila melanogaster GN=Hex-C PE=1 SV=1	0	100.029	51	0.997009	-0.00432161	0.887614	0.913821	4083.2	4071.4	3987.6	4181	3645.6	4306	4136.7	3907.5	4008	4135.8	21	64	21	1	454	50.7	6.55	202.4	21	0	High	High	High	High	High	High	High	High
High	Master Protein	Q9VA34	LP06141p OS=Drosophila melanogaster GN=CG15544 PE=2 SV=4	0	26.153	10	0.571102	-0.808179	0.00100198	0.0130431	3094.7	1767.2	3137.1	2862.9	3603	3052.9	1757.2	1743	1813.4	1777.3	9	26	9	1	851	91	7.53	78.85	9	0	High	High	High	High	High	High	High	High
High	Master Protein	Q9VXX8	Probable 60S ribosomal protein L37-A OS=Drosophila melanogaster GN=RpL37a PE=1 SV=1	0	17.242	37	0.821693	-0.283329	0.135394	0.215728	5334.1	4384.7	9030	5980.7	4743	4757.4	3655.3	4464.7	4306.1	5080.7	4	20	4	1	93	10.6	11.69	54.57	4	0	High	High	High	High	High	High	High	High
High	Master Protein	P84051	Histone H2A OS=Drosophila melanogaster GN=His2A PE=1 SV=2	0	46.864	66	0.682128	-0.551885	0.102976	0.174963	5272.4	3597.5	11186.3	5100.6	5450.1	3872.2	2413.9	3560	3635.5	4667.2	8	34	6	1	124	13.4	10.73	106.79	8	0	High	High	High	High	High	High	High	High
High	Master Protein	A0A0B4LIJ0	Regulatory particle triple-A ATPase 2, isoform B OS=Drosophila melanogaster GN=Rpt2 PE=3 SV=1	0	72.143	46	0.911577	-0.133564	0.081768	0.149828	5559.8	5069	6755.9	5634	5486.6	5389.5	5042.4	5194.3	4957.1	5095.9	20	51	18	1	439	49.3	6.58	166.97	20	0	High	High	High	High	High	High	High	High
High	Master Protein	Q9VII3	LD40063p OS=Drosophila melanogaster GN=twit PE=2 SV=1	0	9.55	16	1.08696	0.120294	0.315489	0.409912	621.2	675.1	488.5	571.8	674.8	745.2	649.4	749.4	695.2	655.5	3	8	3	1	166	18.7	6.27	22.82	3	0	High	High	High	High	High	High	High	High
High	Master Protein	Q9VK85	Ef1alpha-like factor, isoform A OS=Drosophila melanogaster GN=eRF3 PE=1 SV=1	0	23.912	14	0.908265	-0.138814	0.0509367	0.111935	1731.8	1573.2	1759.7	1910.5	1622.9	1704.2	1578.2	1568.1	1545.6	1587	8	13	8	1	619	66.4	5.35	29.1	8	0	High	High	High	High	High	High	High	High
High	Master Protein	Q7JR69	Cuticular protein 49Ac, isoform C OS=Drosophila melanogaster GN=Cpr49Ac PE=1 SV=1	0	18.532	19	0.451671	-1.14666	0.00277767	0.022309	493.1	222.7	430.7	413.9	641.4	564.5	230	205.9	237.9	215.7	5	10	5	1	324	37.1	6.89	29.87	5	0	High	High	High	High	High	High	High	High
High	Master Protein	Q9VXN4	Probable arginine--tRNA ligase, cytoplasmic OS=Drosophila melanogaster GN=Aats-arg PE=2 SV=1	0	52.38	24	1.02354	0.0335695	0.230167	0.321103	1152.1	1179.7	1067.7	1137.8	1166.6	1174	1148.3	1185.3	1174.2	1187.6	16	30	16	1	665	75.5	7.44	91.17	16	0	High	High	High	High	High	High	High	High
High	Master Protein	O18404	3-hydroxyacyl-CoA dehydrogenase type-2 OS=Drosophila melanogaster GN=scu PE=1 SV=1	0	166.728	76	1.21065	0.275786	0.00646847	0.0334718	13430.9	16252.8	13357.2	14454.7	13505	11962.4	16400.7	16106.2	15938	17380.2	18	121	18	1	255	26.9	9.03	518.86	18	0	High	High	High	High	High	High	High	High
High	Master Protein	A1Z6H7	Gp210 ortholog, isoform A OS=Drosophila melanogaster GN=Gp210 PE=1 SV=1	0	99.086	13	0.970874	-0.0426443	0.663604	0.731614	4421.5	4290.8	4516.7	4328.3	3991.3	4595	4204	4237.6	4344.6	4354.4	22	58	22	1	1876	209.7	6.47	192.18	22	0	High	High	High	High	High	High	High	High
High	Master Protein	Q7JXB9	Endonuclease G OS=Drosophila melanogaster GN=EndoG PE=1 SV=1	0	17.358	19	1.04932	0.0694519	0.846836	0.88194	391	410.4	361.4	350.5	423	488.5	390	407.2	425.7	413.7	5	8	5	1	310	34.6	8.72	29.27	5	0	High	High	High	High	High	High	High	High
High	Master Protein	Q9VXR5	CG9281, isoform B OS=Drosophila melanogaster GN=CG9281 PE=1 SV=1	0	19.495	13	0.902527	-0.147958	0.00267037	0.0220269	1067.5	963.3	1088.5	1087.4	1043.1	1048	945	985.9	918.6	982	8	11	8	1	611	69.5	7.53	27.14	8	0	High	High	High	High	High	High	High	High
High	Master Protein	M9MRX0	Limpet, isoform J OS=Drosophila melanogaster GN=Lmpt PE=1 SV=1	0	142.662	37	0.660939	-0.597412	0.0216293	0.0659404	8037.9	5313.3	6431.6	7159.9	9507.2	9023.6	5424	5204.9	5711.3	5168.6	39	94	31	1	989	113.8	5.1	295.15	39	8	High	High	High	High	High	High	High	High
High	Master Protein	M9MRX8	Ferredoxin 1, isoform B OS=Drosophila melanogaster GN=Fdx1 PE=4 SV=1	0	32.646	45	0.892061	-0.164786	0.516359	0.598957	1139.6	1016.5	846.6	965.6	1392.2	1344.9	1028.4	1008.1	1025	1004.3	7	22	7	1	172	19.7	7.03	78.66	7	0	High	High	High	High	High	High	High	High
High	Master Protein	Q9VGU6	GTP:AMP phosphotransferase, mitochondrial OS=Drosophila melanogaster GN=Adk3 PE=1 SV=1	0	23.115	35	1.11982	0.163268	0.33502	0.429692	1882.6	2108.2	1876.6	1785.1	2361.9	1888.7	2161.4	2138.6	2073.2	2078.2	8	18	8	1	216	24.1	9.32	58.05	8	0	High	High	High	High	High	High	High	High
High	Master Protein	A8JNT1	Uncharacterized protein, isoform B OS=Drosophila melanogaster GN=CG12355 PE=3 SV=1	0	18.609	20	1.3624	0.446148	0.00120396	0.0140988	478.7	652	488.2	467.4	469.5	540	631.6	680.3	653.6	650.4	3	11	3	1	204	23.2	9.41	40.85	3	0	High	High	High	High	High	High	High	High
High	Master Protein	A1Z6H6	CG7791 OS=Drosophila melanogaster GN=CG7791 PE=1 SV=1	0	11.104	6	1.06157	0.086201	0.243127	0.336278	235.5	249.9	226.8	244.5	207.3	259.5	250.3	249.5	255.1	248	4	7	4	1	699	80.2	6.87	21.82	4	0	High	High	High	High	High	High	High	High
High	Master Protein	A0A0U1RVK6	Fructose-1,6-bisphosphatase, isoform F OS=Drosophila melanogaster GN=fbp PE=1 SV=1	0	46.697	30	0.97371	-0.0384362	0.290793	0.38769	4658.1	4534	4820.8	4889	4500.9	4411.3	4599.1	4469.8	4293.5	4601.8	10	38	10	1	343	37	6.8	127.5	10	0	High	High	High	High	High	High	High	High
High	Master Protein	A0A0B4LHY5	Lnk, isoform D OS=Drosophila melanogaster GN=Lnk PE=4 SV=1	0	10.65	6	0.550661	-0.860764	0.00656457	0.0336385	594.8	327.6	476.5	757.5	571.9	618.6	353.2	314.3	327.5	327.7	4	5	4	1	728	77.5	6.64	10.28	4	0	High	High	High	High	High	High	High	High
High	Master Protein	Q9VHA1	Spermidine synthase, isoform A OS=Drosophila melanogaster GN=SpdS PE=1 SV=1	0	78.157	38	0.762777	-0.390668	0.00748367	0.0360244	6610.4	5044	5959.2	6756.9	7432.8	6467	5053	5035.1	5178.4	4903.2	12	56	12	1	287	32.3	5.78	199.06	12	0	High	High	High	High	High	High	High	High
High	Master Protein	Q9VB81	Cuticular protein 97Eb OS=Drosophila melanogaster GN=Cpr97Eb PE=2 SV=2	0	53.514	46	0.272183	-1.87735	0.000228469	0.00609453	15239.7	4147.8	14366.8	14952.9	19274.6	15532.1	4128.2	4147.9	4251.6	4147.7	11	57	11	1	235	26.7	8.15	221.24	11	0	High	High	High	High	High	High	High	High
High	Master Protein	Q9VSD6	D-Importin 7/RanBP7 OS=Drosophila melanogaster GN=msk PE=1 SV=1	0	71.946	16	1.11607	0.158429	0.056261	0.119469	3197.8	3568.2	3222.7	3173.1	3003.5	3549.9	3528	3593.1	3543.4	3660.4	17	34	16	1	1049	119.2	4.86	114.63	17	1	High	High	High	High	High	High	High	High
High	Master Protein	Q94523	Succinate dehydrogenase [ubiquinone] flavoprotein subunit, mitochondrial OS=Drosophila melanogaster GN=SdhA PE=2 SV=3	0	236.013	46	1.13122	0.177882	0.0012997	0.0146986	20541.8	23227.3	20893.2	21324.1	20196.4	19781.2	23467.3	22989.7	23989	22759.2	30	206	30	1	661	72.3	7.12	838.93	30	0	High	High	High	High	High	High	High	High
High	Master Protein	A0A0C4DHE7	Glutamate dehydrogenase OS=Drosophila melanogaster GN=Gdh PE=1 SV=1	0	255.221	78	1.04932	0.0694519	0.0342776	0.0868876	391	410	396.5	385.5	364.9	398.3	425.4	408.3	409.2	410.9	32	247	1	1	391	43	7.3	995.24	32	0	High	High	High	High	High	High	High	High
High	Master Protein	P49630	60S ribosomal protein L36 OS=Drosophila melanogaster GN=RpL36 PE=1 SV=1	0	29.864	29	0.886525	-0.173767	0.104728	0.177297	6435.8	5705.4	9113.3	6347.3	6525.6	6264.1	4930.9	5750.4	5660.8	6417	6	34	6	1	115	13.5	11.37	125.3	6	0	High	High	High	High	High	High	High	High
High	Master Protein	Q9NFP5	SH3 domain-binding glutamic acid-rich protein homolog OS=Drosophila melanogaster GN=Sh3beta PE=1 SV=2	0	73.4	71	0.327869	-1.60881	0.00613965	0.0323507	90.1	29.5	64	140.3	102.9	78.9	27.5	29.5	29.6	29.6	12	57	1	1	158	17.5	4.53	182.57	12	0	High	High	High	High	High	High	High	High
High	Master Protein	Q9Y137	BcDNA.GH07066 OS=Drosophila melanogaster GN=mino PE=1 SV=1	0	50.599	19	1.0627	0.0877334	0.196286	0.285113	1634.1	1736.5	1610.1	1658.5	1592.3	1772.7	1762.8	1755	1671	1718.3	15	24	15	1	850	95.1	7.62	62.49	15	0	High	High	High	High	High	High	High	High
High	Master Protein	A0A0B4LF26	Eukaryotic translation initiation factor 3 subunit J OS=Drosophila melanogaster GN=eIF3j PE=3 SV=1	0	80.787	45	0.841751	-0.248535	0.0671459	0.133863	7550.8	6355.1	6785.1	7287.5	9545.8	7823.5	6576.3	6174.7	6498.2	6215.1	13	51	13	1	236	26.6	4.86	186.64	13	0	High	High	High	High	High	High	High	High
High	Master Protein	Q9W4N8	LD30122p OS=Drosophila melanogaster GN=Vap33 PE=1 SV=1	0	106.912	55	1.3089	0.388355	0.000383477	0.00798698	10923.3	14290.4	11138.3	11372.5	10039.2	10712.4	13732.2	14815.1	14172	14409.8	16	97	16	1	269	29.5	7.78	362.77	16	0	High	High	High	High	High	High	High	High
High	Master Protein	A0A0B4KFT3	Protein kinase C OS=Drosophila melanogaster GN=Pkc53E PE=3 SV=1	0	122.475	43	1.11483	0.15682	0.0394044	0.0955543	11307.5	12608.9	11543.9	12019.1	9947.6	11075.9	12393.2	13259.1	12572.9	12645	33	100	28	1	670	76.7	7.14	322.18	33	1	High	High	High	High	High	High	High	High
High	Master Protein	Q9VR35	Eukaryotic translation initiation factor 4E-binding protein Mextli OS=Drosophila melanogaster GN=mxt PE=1 SV=1	0	24.547	13	0.966184	-0.0496308	0.212828	0.302805	619.7	598.7	599.4	612.5	627.1	684.8	602	595.4	625.9	579.9	7	12	7	1	653	70.1	6.58	36.72	7	0	High	High	High	High	High	High	High	High
High	Master Protein	Q24319	Dolichyl-diphosphooligosaccharide--protein glycosyltransferase 48 kDa subunit OS=Drosophila melanogaster GN=Ost48 PE=2 SV=2	0	80.066	35	0.925069	-0.112367	0.177634	0.264844	8892.9	8226.3	8948.6	9194.7	7865.8	8837.6	8041.6	8227.2	8255.6	8225.3	14	72	14	1	449	50	5.59	253.99	14	0	High	High	High	High	High	High	High	High
High	Master Protein	Q9VJ98	CG5783 OS=Drosophila melanogaster GN=CG5783 PE=2 SV=1	0	9.22	11	1.0627	0.0877334	0.270642	0.367222	115	122.2	118.7	111.4	108.3	126.9	125.4	114.3	140.2	119.1	3	5	3	1	287	32.7	7.65	15.36	3	0	High	High	High	High	High	High	High	High
High	Master Protein	B7YZP9	Muscle LIM protein at 60A, isoform B OS=Drosophila melanogaster GN=Mlp60A PE=1 SV=1	0	10.307	8	0.718907	-0.476122	0.00225112	0.0201901	2500.1	1797.3	2183.8	2659.1	2510.6	2489.6	1855.7	1752.4	1733.8	1843.4	4	13	3	1	486	53	8.15	33.3	4	1	High	High	High	High	High	High	High	High
High	Master Protein	Q9VD48	CG5791, isoform A OS=Drosophila melanogaster GN=CG5791 PE=2 SV=1	0	16.06	26	0.838223	-0.254594	0.149906	0.232807	2497.4	2092.9	2035	2310.5	3025	2699.5	1965.9	2095.1	2288.4	2090.7	3	16	3	1	98	10.2	7.74	68.58	3	0	High	High	High	High	High	High	High	High
High	Master Protein	B7Z002	Kismet, isoform C OS=Drosophila melanogaster GN=kis PE=1 SV=1	0	15.392	1	0.820345	-0.285698	0.0171132	0.0571304	424.9	348.4	394.2	400.2	466.9	451.1	347.4	359.7	348.6	348.2	5	7	5	1	5517	593.1	5.63	14.71	5	0	High	High	High	High	High	High	High	High
High	Master Protein	B5RIU6	AT06279p OS=Drosophila melanogaster GN=EndoA PE=1 SV=1	0	96.804	54	1.10375	0.142417	0.011895	0.0461178	11458.9	12651.5	11274.4	10439.5	11657.7	11646.4	13442.3	12730.8	12572.8	12098.6	20	90	20	1	369	41.4	5.54	291.47	20	0	High	High	High	High	High	High	High	High
High	Master Protein	A0A126GUQ5	MLF1-adaptor molecule, isoform B OS=Drosophila melanogaster GN=Madm PE=4 SV=1	0	17.15	8	0.995025	-0.0071955	0.612557	0.686951	484.4	481.8	441.5	483.7	485.1	527.5	483.6	480	488.1	438.9	4	9	4	1	637	70.5	5.12	34.77	4	0	High	High	High	High	High	High	High	High
High	Master Protein	Q8MRW1	SD19278p OS=Drosophila melanogaster GN=Tim23 PE=1 SV=1	0	9.893	14	1.02041	0.0291463	0.683472	0.748784	530.8	541.7	521.5	539.1	522.7	561.4	553.1	527.1	532.3	551.2	2	6	2	1	206	22.1	9	28.56	2	0	High	High	High	High	High	High	High	High
High	Master Protein	P55035	26S proteasome non-ATPase regulatory subunit 4 OS=Drosophila melanogaster GN=Rpn10 PE=1 SV=2	0	28.402	27	0.905797	-0.14274	0.0178959	0.0585952	3601.9	3261.5	3589.4	3614.4	3738.4	3457.8	3356.6	3418.1	3070.2	3169	10	20	10	1	396	42.6	4.83	61.91	10	0	High	High	High	High	High	High	High	High
High	Master Protein	Q9VB22	LD33695p OS=Drosophila melanogaster GN=pins PE=1 SV=1	0	34.376	14	1.11607	0.158429	0.00636608	0.0331708	2145.2	2394.5	2180.1	2110.8	2150.7	2139.7	2522.3	2372.2	2417	2301.1	9	22	9	1	658	71.4	6.74	57.85	9	0	High	High	High	High	High	High	High	High
High	Master Protein	Q9VQ39	IP05441p OS=Drosophila melanogaster GN=CG31937 PE=1 SV=1	0	10.965	11	1.05263	0.0740006	0.111362	0.185801	634.4	667.7	656.5	645.4	556.1	623.6	671	664.5	640.9	733.8	3	6	3	1	321	35.6	8.62	20.57	3	0	High	High	High	High	High	High	High	High
High	Master Protein	Q9VB46	FI18644p1 OS=Drosophila melanogaster GN=Hmu PE=1 SV=1	0	48.338	20	1.0627	0.0877334	0.0960744	0.166022	5072.6	5389.8	5077	5068.1	4388.5	5137.2	5146.8	5510.5	5342.1	5437.8	10	33	10	1	579	63.4	9.35	124.26	10	0	High	High	High	High	High	High	High	High
High	Master Protein	Q9VQR0	CG3246 OS=Drosophila melanogaster GN=CG3246-RA PE=1 SV=1	0	26.874	15	0.877963	-0.187768	0.0872626	0.155896	478	419.8	452.9	504.5	430.6	508.3	457.9	413.6	415.9	423.8	6	11	6	1	445	49.2	6.9	37.25	6	0	High	High	High	High	High	High	High	High
High	Master Protein	Q8IRD3	Glutathione peroxidase OS=Drosophila melanogaster GN=PHGPx PE=1 SV=1	0	75.247	37	1.37363	0.45799	0.000426545	0.00836661	8610.2	11830.3	8573.3	8375.9	9623.3	8647.2	12589.4	11905.8	11755.4	11631.9	10	72	10	1	238	26.2	8.76	264.44	10	0	High	High	High	High	High	High	High	High
High	Master Protein	Q9VT69	CG6707, isoform A OS=Drosophila melanogaster GN=CG6707 PE=1 SV=1	0	25.278	25	1.51976	0.603841	0.0040008	0.0261534	1610.6	2447	1702.5	1523.6	1492.2	1966.6	2337.5	2678.5	2436.7	2457.3	7	21	7	1	266	28.6	8.16	57.1	7	0	High	High	High	High	High	High	High	High
High	Master Protein	Q9U915	Adenylate kinase OS=Drosophila melanogaster GN=Adk2 PE=1 SV=1	0	64.575	56	1.14155	0.190997	0.127925	0.206499	10004.2	11416.6	10128.7	9881.2	11950.1	9824	11889.7	11292.2	11131.2	11542.3	18	54	18	1	240	26.5	7.88	173.22	18	0	High	High	High	High	High	High	High	High
High	Master Protein	Q9W0M4	LP10861p OS=Drosophila melanogaster GN=CG13887 PE=1 SV=1	0	83.193	36	1.34048	0.422752	0.00942044	0.0399516	9871.3	13233	10485.2	9324.6	8275.4	10450.1	12693.3	13209.1	13256.9	13420.5	16	76	16	1	228	26.1	9.32	252.3	16	0	High	High	High	High	High	High	High	High
High	Master Protein	Q9W3M4	LD24308p OS=Drosophila melanogaster GN=l(1)G0193 PE=1 SV=1	0	16.677	8	1.01112	0.0159576	0.755676	0.809206	678.8	686.5	657.8	700.6	588.4	781.3	699.2	667.9	674.1	732	4	6	4	1	664	77.1	7.18	23.27	4	0	High	High	High	High	High	High	High	High
High	Master Protein	Q9VPY2	Phospholipase A2 activator protein, isoform A OS=Drosophila melanogaster GN=Plap PE=1 SV=1	0	34.289	19	1.03093	0.0439433	0.903922	0.927126	1505.7	1552	1455.3	1533.2	1478.8	1807	1555.9	1527.7	1578.2	1548.2	11	22	11	1	787	85.7	5.83	61.6	11	0	High	High	High	High	High	High	High	High
High	Master Protein	Q4QQ70	IP09819p OS=Drosophila melanogaster GN=CG15602 PE=1 SV=1	0	10.167	13	0.729395	-0.455229	0.0651175	0.131533	265.4	193.6	200	235.8	326.7	298.8	194.6	194.4	192.8	179.5	4	5	4	1	342	38.6	5.11	12.28	4	0	High	High	High	High	High	High	High	High
High	Master Protein	Q8IMX4	FI04408p OS=Drosophila melanogaster GN=Rox8 PE=1 SV=1	0	13.193	8	0.988142	-0.0172093	0.693936	0.757914	885.2	874.5	879	938.2	891.4	841.3	897	865.6	881.2	868	4	7	4	1	470	50.2	7.81	22.13	4	0	High	High	High	High	High	High	High	High
High	Master Protein	P02255	Histone H1 OS=Drosophila melanogaster GN=His1 PE=1 SV=1	0	95.588	54	1.26103	0.334607	0.147122	0.229291	22910.9	28899.1	30869.5	22451.6	18963.3	23379.5	26420.7	29442.6	28365.6	30412.7	26	79	26	1	256	26.3	10.54	200.85	26	0	High	High	High	High	High	High	High	High
High	Master Protein	Q8IPT0	Uncharacterized protein, isoform C OS=Drosophila melanogaster GN=CG32441 PE=1 SV=2	0	14.92	19	1.02564	0.0365259	0.599338	0.675305	1138.4	1168	1279.1	1268.7	1021.4	960.3	1211.2	1187.9	1147	1148.5	4	8	4	1	227	25.1	5.26	27.68	4	0	High	High	High	High	High	High	High	High
High	Master Protein	Q500Y7	GEO11443p1 OS=Drosophila melanogaster GN=UQCR-6.4 PE=2 SV=1	0	11.644	40	1.23916	0.309359	0.0148841	0.0534744	840	1040.5	857.5	801.1	957.4	822.8	1034.7	1052.6	1016.1	1046.2	3	7	3	1	57	6.3	9.47	24.14	3	0	High	High	High	High	High	High	High	High
High	Master Protein	Q7JR58	CG6543, isoform A OS=Drosophila melanogaster GN=CG6543 PE=1 SV=1	0	173.132	61	1.75131	0.808437	3.9753e-06	0.000917897	14516.8	25403.4	14979.5	14174.3	14867.6	13661.6	26112.2	23240.9	25271	25536.6	16	155	16	1	295	31.6	8.63	622.43	16	0	High	High	High	High	High	High	High	High
High	Master Protein	Q9V535	RNA-binding protein 8A OS=Drosophila melanogaster GN=tsu PE=1 SV=1	0	27.597	36	0.677048	-0.56267	0.00488363	0.0291309	2282.8	1545.7	2149	2052.7	2716.1	2424.9	1610.5	1559.8	1531.8	1464.8	7	24	7	1	165	19	5.27	67	7	0	High	High	High	High	High	High	High	High
High	Master Protein	Q9VH26	CG3940, isoform A OS=Drosophila melanogaster GN=CG3940 PE=4 SV=2	0	9.066	9	1.2837	0.360305	0.0048209	0.0288715	295.2	379.1	281.5	309.5	277.4	322.3	378.3	379.8	381.3	361.4	3	3	3	1	304	33.9	5.16	7.8	3	0	High	High	High	High	High	High	High	High
High	Master Protein	P41964	Drosomycin OS=Drosophila melanogaster GN=Drs PE=1 SV=1	0	21.856	31	0.919118	-0.121679	0.961679	0.969219	2459.1	2259.8	1316.5	2078.1	3114.4	2909.9	2106.5	2322.8	2402.3	2198.5	5	17	4	1	70	7.7	6.93	63.7	5	1	High	High	High	High	High	High	High	High
High	Master Protein	A0A0B4KHL2	Coatomer subunit gamma OS=Drosophila melanogaster GN=gammaCOP PE=1 SV=1	0	119.79	34	1.0917	0.12658	0.0582302	0.122437	8003	8733	8023.5	8191.1	6872.4	7982.5	8439	8931.7	8695.4	8770.7	27	78	1	1	897	99.4	5.3	292.58	27	24	High	High	High	High	High	High	High	High
High	Master Protein	Q9VWV6	Transferrin 1, isoform A OS=Drosophila melanogaster GN=Tsf1 PE=1 SV=1	0	388.022	71	1.35685	0.440263	0.0275382	0.0771905	53345.2	72420.6	51577.4	64595.7	55173.6	50920.8	84688	67917.8	77222	61116.2	55	389	55	1	641	71.8	7.06	1606.69	55	0	High	High	High	High	High	High	High	High
High	Master Protein	E2QCZ9	CG1129, isoform B OS=Drosophila melanogaster GN=CG1129 PE=1 SV=1	0	14.505	14	1.16822	0.224317	0.0103199	0.0419395	383.1	447.7	379.2	422.5	361.4	387	440.2	450.3	445.1	474.4	4	8	4	1	369	40.4	6.33	23.64	4	0	High	High	High	High	High	High	High	High
High	Master Protein	Q9VKW5	CG5355 OS=Drosophila melanogaster GN=CG5355 PE=1 SV=2	0	138.369	41	0.848896	-0.23634	0.00812997	0.0371941	14593.8	12388.9	14743.4	15598.2	13640.4	14445.7	12444.2	12526.2	12333.7	12211	31	120	31	1	756	86.3	6.19	411.81	31	0	High	High	High	High	High	High	High	High
High	Master Protein	Q9W0J9	CG9119 OS=Drosophila melanogaster GN=CG9119 PE=1 SV=1	0	83.762	53	0.884173	-0.177599	0.0398135	0.0961122	4630.3	4093.6	4533.8	5391.4	4728.8	4456.5	4270.1	4047.7	4095.9	4091.3	17	51	17	1	322	35.6	6.38	195.1	17	0	High	High	High	High	High	High	High	High
High	Master Protein	O97182	Actin related complex p41 subunit OS=Drosophila melanogaster GN=Arpc1 PE=1 SV=1	0	18.121	19	0.904977	-0.144046	0.193019	0.281403	746.9	676.1	807.1	968.8	669.4	691.1	643.2	698.5	672	680.2	7	11	7	1	377	41.6	8.35	33.23	7	0	High	High	High	High	High	High	High	High
High	Master Protein	M9PHK6	Uncharacterized protein, isoform C OS=Drosophila melanogaster GN=CG14221 PE=4 SV=1	0	10.562	6	0.904159	-0.145351	0.380308	0.475417	68.5	61.9	58.8	55.9	85.3	79.8	64.9	54.9	67.4	59	2	2	2	1	586	64.9	5	8.71	2	0	High	High	High	High	High	High	High	High
High	Master Protein	Q8MKN0	Ubiquinone biosynthesis protein COQ9, mitochondrial OS=Drosophila melanogaster GN=Coq9 PE=2 SV=1	0	32.226	27	1.03734	0.0528949	0.225585	0.316571	1368	1419.6	1316.5	1224.6	1421.5	1425.9	1476.4	1429.5	1409.8	1374.4	10	17	10	1	326	36.3	7.91	48.29	10	0	High	High	High	High	High	High	High	High
High	Master Protein	A0A0B4K7G4	Modulo, isoform C OS=Drosophila melanogaster GN=mod PE=1 SV=1	0	51.424	28	0.94697	-0.0786098	0.235879	0.327401	1998.7	1892.8	2597	2007.5	1989.9	1907.5	1881.8	1903.8	1877.3	1942	13	27	13	1	542	60.3	5.43	84.75	13	0	High	High	High	High	High	High	High	High
High	Master Protein	P29843	Heat shock 70 kDa protein cognate 1 OS=Drosophila melanogaster GN=Hsc70-1 PE=1 SV=1	0	60.259	16	0.800641	-0.320773	0.0598979	0.124719	156.6	125.3	136.7	138.2	197.3	177.5	130.4	126.6	124.1	113.7	11	67	2	1	641	70.6	5.49	274.16	11	0	High	High	High	High	High	High	High	High
High	Master Protein	Q9VLS7	LD21067p OS=Drosophila melanogaster GN=PAPLA1 PE=1 SV=1	0	57.605	7	0.972763	-0.0398403	0.245386	0.338404	2055	1998.4	2017.2	2093.6	1980.6	2216	2013.4	1983.6	2035.8	1974.4	14	33	14	1	2016	214	4.79	122.56	14	0	High	High	High	High	High	High	High	High
High	Master Protein	Q9VJG0	Xaa-Pro aminopeptidase ApepP OS=Drosophila melanogaster GN=ApepP PE=1 SV=1	0	26.219	13	1.02564	0.0365259	0.206394	0.295954	1508.8	1548	1524.9	1457.3	1492.9	1569.5	1594	1521.5	1566.2	1530	8	17	8	1	613	68.5	5.95	54.67	8	0	High	High	High	High	High	High	High	High
High	Master Protein	Q7JPS2	Igloo, isoform A OS=Drosophila melanogaster GN=igl PE=1 SV=1	0	103.113	36	0.476644	-1.06901	0.0137645	0.0508715	13425.6	6397.7	8623.2	12479.9	15068	14442.9	6644.1	6308.7	6463.1	6333	10	78	10	1	240	25	5.33	370.46	10	0	High	High	High	High	High	High	High	High
High	Master Protein	Q9VM22	CG5149 OS=Drosophila melanogaster GN=CG5149 PE=1 SV=1	0	33.559	15	1.07411	0.103147	0.481871	0.567108	1503.6	1615.5	1516.7	1490.6	1455.1	1750.4	1544	1619.5	1638.1	1611.5	9	19	9	1	448	51.4	6.06	64.93	9	0	High	High	High	High	High	High	High	High
High	Master Protein	P92177	14-3-3 protein epsilon OS=Drosophila melanogaster GN=14-3-3epsilon PE=1 SV=2	0	191.579	76	0.947867	-0.077243	0.0743844	0.142312	31889.6	30224.7	32366.7	33781.6	30523.8	31419.4	30576.1	30065.5	30384.7	29873.2	26	223	24	1	262	29.8	4.78	767.97	26	3	High	High	High	High	High	High	High	High
High	Master Protein	Q9VPH6	CG5618, isoform A OS=Drosophila melanogaster GN=CG5618 PE=1 SV=1	0	29.844	15	1.04058	0.0573917	0.67527	0.742512	1832.5	1907.4	1734.5	2087.3	1539.1	1936.1	1884.3	1947	1733.3	1930.7	7	19	7	1	510	57.4	6.71	68.59	7	0	High	High	High	High	High	High	High	High
High	Master Protein	Q9VEJ3	Pyrroline-5-carboxylate reductase OS=Drosophila melanogaster GN=P5cr-2 PE=1 SV=1	0	49.009	32	1.8622	0.897006	1.44502e-06	0.000743474	3119.1	5803.7	3190.8	2915.9	3257.9	3049.1	5940.1	5660.6	5670.3	6192	7	39	7	1	273	28.1	8.7	138.67	7	0	High	High	High	High	High	High	High	High
High	Master Protein	P48994	Transient-receptor-potential-like protein OS=Drosophila melanogaster GN=trpl PE=1 SV=2	0	27.196	9	1.02145	0.0306192	0.749829	0.803978	668.5	682.6	661.6	650.7	675.5	729.4	691.1	674.2	724.6	656.5	11	14	11	1	1124	127.7	8.76	35.77	11	0	High	High	High	High	High	High	High	High
High	Master Protein	A8JNP7	Inhibitor-2, isoform B OS=Drosophila melanogaster GN=I-2 PE=1 SV=1	0	38.891	35	0.585138	-0.773152	0.0414822	0.0985529	1408.6	824.4	964.1	1185	1810.8	1674.4	843.8	802.3	841.7	807.5	6	17	6	1	310	34.4	5.26	65.59	6	0	High	High	High	High	High	High	High	High
High	Master Protein	Q4V6M1	Diadenosine tetraphosphate hydrolase OS=Drosophila melanogaster GN=Apf PE=1 SV=1	0	28.253	39	0.702247	-0.509949	0.00207011	0.0191625	1436.8	1008.9	1261.6	1446.9	1482.4	1426.9	998.7	1034.5	1017.4	1000.4	7	15	7	1	142	16.6	5.38	54.19	7	0	High	High	High	High	High	High	High	High
High	Master Protein	Q9VMH4	CG9175, isoform A OS=Drosophila melanogaster GN=CG9175-RA PE=2 SV=1	0	9.527	10	1.02041	0.0291463	0.647339	0.71642	410.5	418.9	378.7	446.1	369.2	444.8	424.6	415.4	412.9	422.5	4	5	4	1	445	48.8	8.02	16.21	4	0	High	High	High	High	High	High	High	High
High	Master Protein	A1ZB68	FI01423p OS=Drosophila melanogaster GN=GstE3 PE=1 SV=1	0	36.346	35	1.17786	0.236164	0.0918297	0.16135	3567.3	4203.5	3911.6	3253.2	4094.2	3124.2	4294.4	4164.7	4107.7	4242.7	9	32	9	1	220	24.9	7.59	104.62	9	0	High	High	High	High	High	High	High	High
High	Master Protein	Q9VII1	CG9336, isoform A OS=Drosophila melanogaster GN=CG9336-RA PE=1 SV=1	0	42.206	53	1.33511	0.416962	0.0240173	0.070482	2127.2	2840.9	1692.2	2040.5	2217.6	2461	2741.9	2694.5	2943.5	3001.3	6	30	6	1	148	15.9	7.71	109.86	6	0	High	High	High	High	High	High	High	High
High	Master Protein	X2JG15	Uncharacterized protein, isoform E OS=Drosophila melanogaster GN=CG34120 PE=4 SV=1	0	33.375	6	0.739645	-0.435095	0.00535007	0.0302525	685.4	506.8	701.3	680	584.3	690.8	503.5	508.3	505.3	541.2	11	14	11	1	1998	224.3	6.84	44.66	11	0	High	High	High	High	High	High	High	High
High	Master Protein	X2JAH8	Rugose, isoform Q OS=Drosophila melanogaster GN=rg PE=1 SV=1	0	29.165	3	0.909918	-0.136191	0.039812	0.0961122	810.7	737.4	812.6	808.7	778.3	914.2	747.7	727.2	763.5	716.3	10	15	10	1	3785	418.7	5.73	46.63	10	0	High	High	High	High	High	High	High	High
High	Master Protein	X2J5T3	Rab6, isoform B OS=Drosophila melanogaster GN=Rab6 PE=1 SV=1	0	56.415	52	0.905797	-0.14274	0.405468	0.500362	2599.4	2355.1	2606.5	2748.9	2093.7	2592.3	2277.2	2433.7	2341.9	2368.5	12	50	11	1	208	23.5	5.36	162.31	12	0	High	High	High	High	High	High	High	High
High	Master Protein	A0A0B4KFY8	CG9813, isoform G OS=Drosophila melanogaster GN=CG9813 PE=1 SV=1	0	65.275	31	0.716332	-0.481299	0.0326301	0.0844769	4965.8	3556.5	3915.7	4599.2	5361.8	5814.6	3620.8	3493.3	3650.6	3383.7	16	44	16	1	567	62.2	4.96	152.56	16	0	High	High	High	High	High	High	High	High
High	Master Protein	A0A0B4KEF3	GEO07188p1 OS=Drosophila melanogaster GN=Lcp3 PE=2 SV=1	0	13.448	23	0.692042	-0.531069	0.178847	0.266175	250.6	173.5	786	176.8	276.5	227.1	170.4	164.9	176.6	178	2	7	2	1	112	11.9	4.67	25.06	2	0	High	High	High	High	High	High	High	High
High	Master Protein	P05205	Heterochromatin protein 1 OS=Drosophila melanogaster GN=Su(var)205 PE=1 SV=2	0	94.94	68	0.615764	-0.699552	0.0167363	0.0566929	5892.4	3627.6	4584.9	5265.7	6927.8	6593.6	3632.3	3622.9	3770.3	3535.7	13	59	13	1	206	23.2	5.08	223.46	13	0	High	High	High	High	High	High	High	High
High	Master Protein	A0A0B4JD11	Ef1gamma, isoform C OS=Drosophila melanogaster GN=eEF1gamma PE=4 SV=1	0	161.496	55	0.85034	-0.233888	0.126994	0.205571	20187	17160.6	22246.1	22026.3	16930.5	18501.4	16945.5	17378.4	16926.7	17577.2	30	118	29	1	431	48.9	7.05	454.65	30	1	High	High	High	High	High	High	High	High
High	Master Protein	Q9W107	Tyrosine--tRNA ligase, mitochondrial OS=Drosophila melanogaster GN=Aats-tyr-m PE=2 SV=1	0	14.378	13	1.21803	0.284546	0.0181811	0.059322	265.1	323	270.4	259.8	258.5	302.8	317.7	323.3	326.2	322.7	4	6	4	1	464	52.5	8.81	23.83	4	0	High	High	High	High	High	High	High	High
High	Master Protein	Q9V397	BcDNA.GH12558 OS=Drosophila melanogaster GN=Mtpalpha PE=1 SV=1	0	303.13	57	1.49701	0.58208	0.0110829	0.0439485	36394.8	54449.1	45733.9	37318.1	35494.4	32423.5	55487.8	53502.5	48762.9	55412.4	43	269	43	1	783	84	9.17	998.27	43	0	High	High	High	High	High	High	High	High
High	Master Protein	A0A0B4K5Z5	GEO09424p1 OS=Drosophila melanogaster GN=Ubc6 PE=1 SV=1	0	9.644	11	1.02041	0.0291463	0.328308	0.422746	396.7	404.9	397.7	397.1	396.3	377.3	409.4	406.4	403.5	382.9	1	5	1	1	151	17.1	5.99	24.5	1	0	High	High	High	High	High	High	High	High
High	Master Protein	Q9XZ14	Protein gone early OS=Drosophila melanogaster GN=goe PE=2 SV=1	0	157.765	36	0.966184	-0.0496308	0.911603	0.933516	8754.8	8460.1	8844	8666.5	7488	9036.4	8223.6	8524.8	8628.6	8395.8	34	100	34	1	879	100	6.47	368.76	34	0	High	High	High	High	High	High	High	High
High	Master Protein	Q9VKX2	Malate dehydrogenase OS=Drosophila melanogaster GN=Mdh1 PE=1 SV=2	0	119.014	55	1.04167	0.0588937	0.516073	0.598718	13904.7	14478	15447.8	14528.9	13307.3	11296.7	14419	15015.3	13209.5	14537.2	17	89	17	1	337	36	7.39	300.74	17	0	High	High	High	High	High	High	High	High
High	Master Protein	Q8SY69	MICOS complex subunit MIC10 OS=Drosophila melanogaster GN=CG41128 PE=2 SV=1	0	9.126	39	1.67224	0.741783	4.03088e-06	0.000917897	1742.9	2913.7	1741.1	1776.8	1744.6	1689.8	2860.2	2968.2	2791.3	3033.7	3	13	3	1	72	8	8.51	33.9	3	0	High	High	High	High	High	High	High	High
High	Master Protein	A0A0B4KF91	Unc-104 ortholog, isoform H OS=Drosophila melanogaster GN=unc-104 PE=3 SV=1	0	60.023	12	1.16686	0.222633	0.0184281	0.0597379	2250.1	2625.2	2226	2274.4	2116.2	2500.3	2612.4	2729.3	2638	2564.2	20	34	20	1	1673	189.4	5.99	96.11	20	0	High	High	High	High	High	High	High	High
High	Master Protein	Q1RL12	IP16413p OS=Drosophila melanogaster GN=nrv2 PE=1 SV=1	0	135.123	67	1.21803	0.284546	0.00852157	0.0379197	2128.2	2591.3	2117	2139.5	1886.4	2269.4	2451.4	2633.6	2618.2	2564.7	20	136	1	1	322	36.9	7.93	494.21	20	0	High	High	High	High	High	High	High	High
High	Master Protein	Q9VTU8	Carbonic anhydrase 2, isoform A OS=Drosophila melanogaster GN=CAH2 PE=2 SV=1	0	41.007	26	0.729395	-0.455229	8.69371e-06	0.00123936	3870.1	2823.7	3921.1	4025.9	3779	3819.7	2801.5	2827.9	2911.1	2819.5	7	28	7	1	335	37.7	6.09	100.48	7	0	High	High	High	High	High	High	High	High
High	Master Protein	P35415	Paramyosin, long form OS=Drosophila melanogaster GN=Prm PE=1 SV=1	0	349.979	63	0.769231	-0.378512	8.204e-05	0.00370564	25849.2	19886.5	24655.7	26394.1	26551.8	25315.6	20119.2	18320.5	19816.9	19956.3	65	256	42	1	879	102.3	5.58	965.49	65	22	High	High	High	High	High	High	High	High
High	Master Protein	Q9VTN9	FI03238p OS=Drosophila melanogaster GN=CG10361-RA PE=1 SV=2	0	64.073	36	1.34409	0.426625	0.000566922	0.00981704	2909.3	3908.8	2584.1	2920.5	2898	2966.5	3918.8	3898.9	3660	3925.3	12	35	12	1	417	45.5	8.21	129.03	12	0	High	High	High	High	High	High	High	High
High	Master Protein	Q9VHN7	CG8036, isoform B OS=Drosophila melanogaster GN=CG8036 PE=1 SV=3	0	203.018	66	0.990099	-0.0143553	0.936923	0.952365	27199.6	26919.1	29130.7	30286.6	23747.5	25396.6	27206.2	26635	26376.2	28408.1	33	184	33	1	626	68	7.11	743.49	33	0	High	High	High	High	High	High	High	High
High	Master Protein	C6TP87	Elongation factor 1-alpha OS=Drosophila melanogaster GN=eEF1alpha1 PE=1 SV=1	0	169.254	56	0.888099	-0.171207	0.175482	0.262627	33261.7	29534.8	43954.4	35747.5	30948.8	29569.7	29328.9	31909.1	27488	29742.2	26	160	8	1	463	50.3	9.07	535.25	26	18	High	High	High	High	High	High	High	High
High	Master Protein	Q9VKC7	CG6766 OS=Drosophila melanogaster GN=CG6766-RA PE=1 SV=1	0	33.795	18	0.810373	-0.303342	0.000695361	0.0111406	3010.1	2438.9	2869.9	3030.9	3143.5	2989.4	2472.9	2405.5	2457.2	2420.8	10	24	10	1	525	59.7	5.64	70.09	10	0	High	High	High	High	High	High	High	High
High	Master Protein	Q7K0W4	LD27203p OS=Drosophila melanogaster GN=CG6564 PE=1 SV=1	0	96.689	72	0.294204	-1.76511	0.0135977	0.0506234	24442.9	7192	38667.2	18028.4	33139.7	14858.8	7479.9	7115.6	7110.9	7269.2	25	95	25	1	328	38.1	8.56	315.6	25	0	High	High	High	High	High	High	High	High
High	Master Protein	Q8T0N5	CG8768 OS=Drosophila melanogaster GN=CG8768 PE=1 SV=1	0	37.721	38	1.17509	0.232769	0.0059931	0.0321045	2995.2	3521	3094.2	2954.7	2864	3036.2	3637.5	3607	3220.4	3437	10	26	10	1	302	32.8	9.35	77.83	10	0	High	High	High	High	High	High	High	High
High	Master Protein	O77062	Amino acid transporter OS=Drosophila melanogaster GN=Eaat1 PE=1 SV=1	0	80.133	23	1.45773	0.54372	0.0106108	0.0427614	6766.5	9869.8	7052.5	6492.1	5123.2	7313.7	9968	9347.2	9772.5	10282.7	11	55	11	1	479	52.3	6.43	203.61	11	0	High	High	High	High	High	High	High	High
High	Master Protein	A0A0B4KHL7	MICOS complex subunit MIC60 OS=Drosophila melanogaster GN=Mitofilin PE=3 SV=1	0	276.091	65	1.35685	0.440263	0.00523816	0.0301803	32607.9	44259.8	36536.8	32746.3	32470.1	29421.5	44052.3	44468.2	42870	44935.5	58	225	1	1	739	82	8.94	742.61	58	55	High	High	High	High	High	High	High	High
High	Master Protein	B7YZU1	CG2121, isoform B OS=Drosophila melanogaster GN=CG2121 PE=1 SV=1	0	13.858	8	1.3089	0.388355	0.0141603	0.0518427	854.5	1118.8	723.3	849.9	859.1	976.4	1194.8	1105.6	1122.3	1115.3	4	11	4	1	536	58.5	7.28	30.67	4	0	High	High	High	High	High	High	High	High
High	Master Protein	Q9VU45	LD27581p OS=Drosophila melanogaster GN=Syx13 PE=1 SV=1	0	21.272	27	1.06383	0.0892673	0.233684	0.324595	1828.5	1944.3	1994.2	1920.8	1683	1740.7	1902.5	1949.5	1980.8	1939.2	6	24	6	1	284	31.5	7.3	79.6	6	0	High	High	High	High	High	High	High	High
High	Master Protein	Q5U126	GEO11286p1 OS=Drosophila melanogaster GN=CG34461 PE=2 SV=1	0	71.93	59	0.344116	-1.53903	0.00159493	0.016328	13732.9	4725.9	13728.1	11901.3	19339.7	13737.7	4735.6	4716.2	4899.5	4674.2	9	63	9	1	138	14.9	6.89	252.7	9	0	High	High	High	High	High	High	High	High
High	Master Protein	Q9VYU9	CG9360 OS=Drosophila melanogaster GN=CG9360 PE=1 SV=1	0	23.336	21	0.952381	-0.0703893	0.0273799	0.0769758	1186.1	1129.9	1162.7	1172.3	1212	1200	1157.6	1136.6	1078.5	1123.2	6	16	6	1	251	27.1	6.54	54.68	6	0	High	High	High	High	High	High	High	High
High	Master Protein	Q9VQ78	LD16031p OS=Drosophila melanogaster GN=TBCD PE=1 SV=1	0	16.24	6	0.987167	-0.0186342	0.309016	0.403518	467.3	461.2	464.3	464.3	470.3	552.9	461.2	461.3	460.7	464.3	5	7	5	1	1189	134.4	5.92	20.51	5	0	High	High	High	High	High	High	High	High
High	Master Protein	P36179	Serine/threonine-protein phosphatase PP2A 65 kDa regulatory subunit OS=Drosophila melanogaster GN=Pp2A-29B PE=2 SV=4	0	126.955	48	1.04275	0.0603973	0.180297	0.267643	10541.1	10987	10809.8	10749.5	9122.1	10336.7	10774.4	11086.5	10947.7	11026.3	26	90	26	1	591	65.4	5.05	320.32	26	0	High	High	High	High	High	High	High	High
High	Master Protein	Q7JUF8	alpha-1,2-Mannosidase OS=Drosophila melanogaster GN=Edem1 PE=1 SV=1	0	12.492	6	0.786164	-0.347099	0.00275346	0.022309	130	102.2	122.4	128.5	131.5	137	99.8	97.5	114.2	104.6	5	6	5	1	982	111.4	5.58	14.46	5	0	High	High	High	High	High	High	High	High
High	Master Protein	Q9VKW1	CG5168, isoform A OS=Drosophila melanogaster GN=CG5168 PE=1 SV=1	0	31.068	27	1.3369	0.41889	0.000623721	0.0103926	2269.2	3034.9	2216.5	2361.5	2099.9	2323.1	3059.4	3096.5	2969	3010.5	10	29	10	1	408	46.2	7.37	88.58	10	0	High	High	High	High	High	High	High	High
High	Master Protein	Q9I7T7	La-related protein CG11505 OS=Drosophila melanogaster GN=CG11505 PE=1 SV=2	0	17.484	4	0.813008	-0.298658	0.0257069	0.0738508	229.9	187	293.3	220.9	219.9	239.4	184.8	189.2	190.2	177	4	7	4	1	1531	161.9	8.75	23.83	4	0	High	High	High	High	High	High	High	High
High	Master Protein	M9PDB8	Bicaudal D, isoform D OS=Drosophila melanogaster GN=BicD PE=1 SV=1	0	31.293	11	0.860585	-0.21661	0.115329	0.191006	493.9	425.2	449.2	432.3	543.1	569.5	435.8	414.8	458	400.6	8	13	8	1	802	91.2	5.29	45.74	8	0	High	High	High	High	High	High	High	High
High	Master Protein	Q9VZ82	LD44376p OS=Drosophila melanogaster GN=LeuRS-m PE=1 SV=1	0	26.797	10	1.01112	0.0159576	0.62211	0.694858	1061.9	1074.2	1069.3	973.9	1054.6	1114	1071.2	1042.7	1083.3	1077.2	7	14	7	1	869	99.2	8.05	50.39	7	0	High	High	High	High	High	High	High	High
High	Master Protein	Q9VHZ5	LP04163p OS=Drosophila melanogaster GN=sgll PE=1 SV=3	0	46.035	43	0.925926	-0.111031	0.0173236	0.0573775	2396.4	2218.5	2303.3	2342.8	2467.2	2451.3	2300.5	2244.7	2192.6	2148.2	9	28	9	1	246	27.9	8.35	102.45	9	0	High	High	High	High	High	High	High	High
High	Master Protein	D3DML7	MIP14691p OS=Drosophila melanogaster GN=sky PE=1 SV=1	0	31.663	15	1.23916	0.309359	0.00886007	0.0385533	2165.7	2683.3	2134.5	2197.3	1992.5	2364	2663.1	2699.6	2695.9	2670.7	9	23	9	1	607	69.3	7.85	72.2	9	0	High	High	High	High	High	High	High	High
High	Master Protein	O97059	Ccp84Ab OS=Drosophila melanogaster GN=Ccp84Ab PE=4 SV=1	0	57.095	44	0.415282	-1.26784	0.000587671	0.0100144	8169.6	3392.5	8158.3	8294.6	8181	6591.8	3449.9	3389.4	3395.6	3364.7	11	40	4	1	221	23.1	7.75	149.44	11	6	High	High	High	High	High	High	High	High
High	Master Protein	M9NDU8	Ubiquinone biosynthesis protein COQ4 homolog, mitochondrial OS=Drosophila melanogaster GN=CG32174 PE=3 SV=1	0	14.472	15	1.23457	0.304006	0.00856447	0.0380448	371.8	458.9	347.8	357.6	386.6	411.2	460.7	457.1	479.3	417.7	4	5	4	1	268	30.7	8.82	16.45	4	0	High	High	High	High	High	High	High	High
High	Master Protein	D0Z748	RH33260p OS=Drosophila melanogaster GN=CG11073-RA PE=1 SV=1	0	33.126	20															6	22	1	1	454	47.4	5.81	78.58	6	0	High	High	High	High	High	High	High	High
High	Master Protein	Q9VPI3	Chitin deacetylase-like 5, isoform B OS=Drosophila melanogaster GN=Cda5 PE=4 SV=3	0	35.706	5	0.584454	-0.77484	0.00187877	0.0179224	2088.5	1220.9	2135.7	1922.4	2486.9	2042.3	1223.2	1218.7	1223.3	1199.6	10	21	10	1	1998	221.3	8.78	65.74	10	0	High	High	High	High	High	High	High	High
High	Master Protein	Q9VI66	GH28833p OS=Drosophila melanogaster GN=CG2640 PE=2 SV=2	0	31.617	34	1.1274	0.172994	0.0163107	0.0563718	1686.6	1901.6	1678.9	1694.4	1498.9	1720.9	2021.7	1897.6	1761.5	1905.6	8	20	8	1	251	28.8	6.55	68.84	8	0	High	High	High	High	High	High	High	High
High	Master Protein	Q9VJ39	Leukotriene A(4) hydrolase OS=Drosophila melanogaster GN=CG10602 PE=1 SV=4	0	74.495	25	1.0352	0.0499049	0.303677	0.398738	5062.8	5239.4	5066.3	5434.3	4537.4	5059.3	5123.2	5257.1	5221.8	5419	15	56	15	1	684	76.8	6.55	179.51	15	0	High	High	High	High	High	High	High	High
High	Master Protein	Q8T0U6	Serine/threonine-protein phosphatase OS=Drosophila melanogaster GN=flw PE=1 SV=1	0	91.883	30	1.41443	0.500218	0.000155098	0.00510053	7593.7	10740.5	7345.8	7938.8	7053.7	7849.9	10459.9	11250.7	10743.1	10737.8	17	77	14	1	461	51.3	6.32	255.39	17	3	High	High	High	High	High	High	High	High
High	Master Protein	Q9VH77	Mannose-6-phosphate isomerase OS=Drosophila melanogaster GN=CG8417 PE=1 SV=1	0	30.751	18	1.07875	0.109359	0.200678	0.289919	4329.5	4668.3	4166.5	4779.6	3792.3	4498.9	4683.1	4653.5	4611.1	4688	10	29	10	1	396	44.7	4.98	83.21	10	0	High	High	High	High	High	High	High	High
High	Master Protein	A8DYI6	Prohibitin 2, isoform E OS=Drosophila melanogaster GN=Phb2 PE=1 SV=1	0	78.767	50	0.895255	-0.159629	0.199693	0.288607	15314.4	13707.6	19006.5	15364.4	15264.6	13003.2	13880.1	14911.4	12188.7	13537.3	19	77	19	1	338	37.3	9.54	245.27	19	0	High	High	High	High	High	High	High	High
High	Master Protein	Q9VLC5	Aldehyde dehydrogenase OS=Drosophila melanogaster GN=Aldh PE=1 SV=1	0	315.411	70	1.38122	0.465938	0.00402659	0.0262534	31787.2	43917.9	34690	32909	30703.7	27754.6	44407.1	41311.6	43436.5	44404.5	29	247	29	1	520	57	6.8	1111.77	29	0	High	High	High	High	High	High	High	High
High	Master Protein	Q0KHZ9	Calnexin 99A, isoform E OS=Drosophila melanogaster GN=Cnx99A PE=1 SV=2	0	240.857	46	1.01317	0.018878	0.674626	0.742129	731.3	740.8	647	796.1	693.7	770.9	758.5	751.5	730.3	724.2	38	180	1	1	604	68.9	4.96	677.54	38	0	High	High	High	High	High	High	High	High
High	Master Protein	A0A0B4JCZ4	Syntaxin 1A, isoform B OS=Drosophila melanogaster GN=Syx1A PE=3 SV=1	0	108.314	44	1.2837	0.360305	0.00883642	0.038543	11115	14273.3	11371.3	10864.5	9408.8	11989.4	15083.6	14139.6	13977.8	14408.2	19	92	19	1	296	34.1	5.53	348.61	19	0	High	High	High	High	High	High	High	High
High	Master Protein	Q9V4D9	Purine-rich binding protein-alpha, isoform B OS=Drosophila melanogaster GN=Pur-alpha PE=4 SV=2	0	87.594	59	1.1236	0.168123	0.0236315	0.0698414	9339.4	10490.6	9142.8	9133.7	10096	9540.3	10801.7	10831.9	9932.2	10188.4	17	78	17	1	275	31.1	8.59	251.97	17	0	High	High	High	High	High	High	High	High
High	Master Protein	A0A0B4K7A5	Hu li tai shao, isoform Q OS=Drosophila melanogaster GN=hts PE=1 SV=1	0	242.144	51	0.993049	-0.0100637	0.847806	0.882578	23630.5	23475.9	26641.8	24401.7	21629.8	22883.7	23173	24256.1	23432	23520	37	198	37	1	739	81.5	7.24	768.28	37	0	High	High	High	High	High	High	High	High
High	Master Protein	Q9VFN9	CG9922, isoform A OS=Drosophila melanogaster GN=CG9922 PE=1 SV=1	0	20.271	30	0.481	-1.05589	0.0295426	0.0796228	481.8	231.8	306.7	382.9	620.5	606.3	241.2	232.4	231.1	225.9	3	8	3	1	124	14	4.74	35.99	3	0	High	High	High	High	High	High	High	High
High	Master Protein	Q6NLA3	V-type proton ATPase subunit a OS=Drosophila melanogaster GN=Vha100-1 PE=1 SV=1	0	209.649	37	0.994036	-0.00863031	0.337634	0.432453	1460.9	1452.4	1449.3	1472.7	1431	1705.2	1445.9	1385.9	1458.8	1473.9	32	172	3	1	852	96.8	6.51	660.72	32	0	High	High	High	High	High	High	High	High
High	Master Protein	Q9NK57	NIF3-like protein 1 OS=Drosophila melanogaster GN=anon-35F/36A PE=2 SV=3	0	12.065	17	1.3624	0.446148	0.0228082	0.0680984	265.6	362	246.7	286	222.7	309.1	365.8	358.4	338.2	365.7	3	5	3	1	292	32.3	6.9	20.47	3	0	High	High	High	High	High	High	High	High
High	Master Protein	Q27294	RNA-binding protein cabeza OS=Drosophila melanogaster GN=caz PE=2 SV=2	0	79.915	26	0.810373	-0.303342	0.181159	0.268551	2574.9	2087.1	4327.9	2860.9	2317.4	2062.4	2271.4	2197.1	1982.7	1932.1	8	36	8	1	399	38.8	9.36	164.75	8	0	High	High	High	High	High	High	High	High
High	Master Protein	Q9VMW7	Inosine triphosphate pyrophosphatase OS=Drosophila melanogaster GN=CG8891 PE=2 SV=1	0	12.39	21	1.08342	0.115597	0.0278588	0.0776223	838.2	908.1	775.8	852.3	824.4	868.3	927.8	895.7	915.6	900.6	4	8	4	1	191	21.4	6.92	20.94	4	0	High	High	High	High	High	High	High	High
High	Master Protein	Q9VND8	GTP-binding protein Rheb homolog OS=Drosophila melanogaster GN=Rheb PE=2 SV=1	0	26.074	31	1.1236	0.168123	0.0137882	0.050928	4155	4666.6	4466.9	4182	4047.1	4128.2	4662.8	4670.4	4561.5	4706.2	8	23	8	1	182	20.7	5.6	62.73	8	0	High	High	High	High	High	High	High	High
High	Master Protein	Q9VXZ8	BcDNA.GH02901 OS=Drosophila melanogaster GN=pdgy PE=1 SV=2	0	93.078	35	0.927644	-0.108357	0.17297	0.25949	6083	5640.5	6018.9	6313.4	5446.8	6147.9	5623.2	5657.8	5701.3	5578	19	65	19	1	597	65.5	7.25	262.88	19	0	High	High	High	High	High	High	High	High
High	Master Protein	A1Z9A8	Protein PTCD3 homolog, mitochondrial OS=Drosophila melanogaster GN=CG4679 PE=2 SV=1	0	9.021	6	0.682128	-0.551885	0.0503217	0.111072	1293.6	882.1	974.1	1223.8	1367.4	1783.1	874.1	907.7	846.5	890.3	4	6	4	1	652	74.2	5.92	12.08	4	0	High	High	High	High	High	High	High	High
High	Master Protein	Q9VAC9	CG7903, isoform A OS=Drosophila melanogaster GN=CG7903 PE=4 SV=2	0	18.452	17	0.689655	-0.536053	0.0802596	0.148547	351.2	242.2	575.9	264.8	347.7	354.7	299.1	259.4	209.3	226.1	5	10	5	1	384	40.2	11.18	31.47	5	0	High	High	High	High	High	High	High	High
High	Master Protein	Q9VTE0	Biogenesis of lysosome-related organelles complex 1 subunit 2 OS=Drosophila melanogaster GN=Blos2 PE=1 SV=2	0	11.999	28	0.858369	-0.22033	0.0304241	0.0812095	238.7	204.8	223.1	223.3	255	285.2	205.7	181.3	203.9	207.7	3	4	3	1	159	17.6	5.35	13.43	3	0	High	High	High	High	High	High	High	High
High	Master Protein	X2JCX8	GEO12513p1 OS=Drosophila melanogaster GN=RpS14b PE=2 SV=1	0	64.586	52	0.954198	-0.0676387	0.414819	0.509504	3186.3	3041.1	5973.7	2692.9	3507.1	2894.9	2766.1	3154.4	2931.9	3218.5	9	53	9	1	151	16.3	10.35	208.26	9	0	High	High	High	High	High	High	High	High
High	Master Protein	Q9V521	Phenoloxidase 2 OS=Drosophila melanogaster GN=PPO2 PE=1 SV=1	0	111.28	41	0.558036	-0.841571	0.000345311	0.00756762	15241.1	8505.4	15568.8	17932.4	14920.4	13501.4	9368.1	8429.5	8582	7802.4	27	110	27	1	684	79.2	6.98	356.13	27	0	High	High	High	High	High	High	High	High
High	Master Protein	Q9W2M0	LD23155p OS=Drosophila melanogaster GN=Rbpn-5 PE=1 SV=2	0	30.966	14	0.789889	-0.340277	0.0259567	0.0741988	1463.1	1155.3	1338.6	1313.6	1599.2	1669.1	1178.1	1136.4	1174.5	1126.2	9	18	9	1	647	74.9	5.38	54.51	9	0	High	High	High	High	High	High	High	High
High	Master Protein	Q9VEQ2	CG3678, isoform A OS=Drosophila melanogaster GN=CG17556-RA PE=2 SV=2	0	21.923	27	0.993049	-0.0100637	0.752883	0.806791	1764.4	1751.7	1857.5	1740	1789.1	1731.6	1741.7	1825.7	1758.7	1744.8	8	15	8	1	282	32.7	7.05	40.34	8	0	High	High	High	High	High	High	High	High
High	Master Protein	Q9VYV4	Amun, isoform A OS=Drosophila melanogaster GN=Amun PE=1 SV=1	0	25.198	17	0.70028	-0.513996	0.0106028	0.0427614	745	521.5	641.9	682.6	813.1	840.7	518.8	524.3	532.1	499	5	7	5	1	550	58.4	4.58	33.66	5	0	High	High	High	High	High	High	High	High
High	Master Protein	D0IQJ8	Cysteine string protein, isoform F OS=Drosophila melanogaster GN=Csp PE=1 SV=1	0	23.538	31	1.19332	0.254978	0.0222216	0.0669142	989.5	1180.4	1051.4	956.3	853.9	1023.8	1184.9	1176	1169.9	1199.6	7	13	7	1	249	26.9	5.63	37.74	7	0	High	High	High	High	High	High	High	High
High	Master Protein	Q9GPJ1	Protein Skeletor, isoforms D/E OS=Drosophila melanogaster GN=Skeletor PE=1 SV=3	0	10.708	2	0.544366	-0.877352	0.00118009	0.0140696	1136.2	618.5	1202.8	1073.4	1206.1	942.4	619.6	582.3	630.9	617.4	3	7	3	1	1503	164.9	6.65	25.12	3	0	High	High	High	High	High	High	High	High
High	Master Protein	M9MS76	Protein kinase, cAMP-dependent, regulatory subunit type 1, isoform V OS=Drosophila melanogaster GN=Pka-R1 PE=1 SV=1	0	43.748	19	1.06496	0.0908029	0.0844369	0.152409	209.5	223.2	218.3	210	209	186.6	238.1	225.8	220.7	213.3	10	23	1	1	464	51.8	5.52	94.8	10	0	High	High	High	High	High	High	High	High
High	Master Protein	Q9W258	Babos, isoform A OS=Drosophila melanogaster GN=babos PE=2 SV=2	0	22.866	23	0.629327	-0.668119	0.000377416	0.00796705	1884.3	1185.6	1710.3	1906.6	1862.3	1952.4	1184.1	1187.2	1181.8	1215.1	5	13	5	1	196	20.5	4.7	39.97	5	0	High	High	High	High	High	High	High	High
High	Master Protein	Q9VL69	CG5885, isoform A OS=Drosophila melanogaster GN=BEST:CK01296 PE=1 SV=1	0	16.368	10	0.962464	-0.0551957	0.859916	0.892903	1759.1	1693.8	1872.7	1868.5	1332.9	1656.2	1604.3	1679.6	1708.1	1787.4	3	11	3	1	190	21.6	9.57	44.11	3	0	High	High	High	High	High	High	High	High
High	Master Protein	O16829	Cecropin-C OS=Drosophila melanogaster GN=CecC PE=2 SV=2	0	11	33	1.38504	0.469929	0.00115604	0.013914	150.2	208	146.5	166	149.5	150.8	209.2	206.8	247.7	206	1	4	1	1	63	6.8	10.54	23.34	1	0	High	High	High	High	High	High	High	High
High	Master Protein	Q8SZP2	RE71854p OS=Drosophila melanogaster GN=TwdlE PE=2 SV=1	0	12.558	18	0.584454	-0.77484	0.0130419	0.0495131	657.9	384.5	854.8	545	757.5	571.4	382.8	386.2	365	395.4	3	8	2	1	197	21.1	8.51	27.57	3	0	High	High	High	High	High	High	High	High
High	Master Protein	Q9VYG8	CG15717-PA OS=Drosophila melanogaster GN=CG15717 PE=1 SV=1	0	13.198	24	1.00503	0.00723157	0.617976	0.690858	557.9	560.5	502	538.8	577.8	580.5	580.8	549.4	539.7	571.8	5	9	5	1	252	27.7	6.29	22.9	5	0	High	High	High	High	High	High	High	High
High	Master Protein	P56538	Eukaryotic translation initiation factor 6 OS=Drosophila melanogaster GN=eIF6 PE=2 SV=3	0	13.137	21	0.73046	-0.453122	0.0546876	0.117609	799.3	583.8	613.1	727.1	883.8	878.7	623.4	572	589.8	577.9	4	6	4	1	245	26.5	4.73	18.94	4	0	High	High	High	High	High	High	High	High
High	Master Protein	Q9VR48	Hoepel2 OS=Drosophila melanogaster GN=hoe2 PE=4 SV=1	0	25.63	6	1.05485	0.077041	0.456451	0.543885	471.9	497.9	466.6	477.4	455.2	517.4	467.5	502.5	498.7	497.1	5	15	5	1	846	94.6	6.47	48.01	5	0	High	High	High	High	High	High	High	High
High	Master Protein	Q9VY87	Cathepsin B1, isoform A OS=Drosophila melanogaster GN=CtsB1 PE=1 SV=1	0	42.875	25	1.18483	0.244685	0.000745528	0.0114784	3333.1	3947.2	3248.6	3409.9	3535.7	3258	3882	3950.9	4216.7	3943.5	7	29	7	1	340	37.4	6.61	90.44	7	0	High	High	High	High	High	High	High	High
High	Master Protein	X2JL49	CG7332, isoform B OS=Drosophila melanogaster GN=CG7332 PE=4 SV=1	0	55.684	28	1.06383	0.0892673	0.353935	0.449599	1620.6	1723.2	1638.9	1602.6	1494.8	1861.3	1718.2	1721	1750.1	1725.5	15	32	15	1	560	61.7	5.92	104.61	15	0	High	High	High	High	High	High	High	High
High	Master Protein	Q9VEN3	FI20177p1 OS=Drosophila melanogaster GN=GckIII PE=1 SV=1	0	60.31	24	0.987167	-0.0186342	0.873127	0.903058	1768.1	1745.2	1788	1770.7	1704.5	1765.5	1748.9	1736.6	1786.5	1741.5	14	31	14	1	642	69.9	7.34	100.35	14	0	High	High	High	High	High	High	High	High
High	Master Protein	Q960X8	Hepatocyte growth factor-regulated tyrosine kinase substrate OS=Drosophila melanogaster GN=Hrs PE=1 SV=1	0	85.985	26	0.958773	-0.0607392	0.0396781	0.0960317	3308.4	3170.9	3291.4	3262.2	3433.9	3325.6	3201.5	3140.5	3213.4	2956.2	15	50	15	1	760	85.4	6.98	195.49	15	0	High	High	High	High	High	High	High	High
High	Master Protein	A1Z813	Sec24AB ortholog, isoform A OS=Drosophila melanogaster GN=Sec24AB PE=1 SV=1	0	45.301	13	1.04275	0.0603973	0.177973	0.265192	1253.1	1306.7	1261.5	1244.8	1110.6	1299.9	1286.3	1272.2	1329	1327.4	12	24	12	1	1184	129.3	7.62	82.74	12	0	High	High	High	High	High	High	High	High
High	Master Protein	Q7KTB7	Multidrug-Resistance like protein 1, isoform M OS=Drosophila melanogaster GN=MRP PE=1 SV=1	0	120.781	20	1.06838	0.0954196	0.075464	0.143196	8523.6	9103.2	8732.7	8504.6	7387.9	8542.6	8794.9	9046.6	9160.1	9543.4	32	87	31	1	1548	173.4	6.77	261.02	32	1	High	High	High	High	High	High	High	High
High	Master Protein	Q9VC52	LD41392p OS=Drosophila melanogaster GN=Ppox PE=1 SV=1	0	21.166	11	1.13636	0.184425	0.00836437	0.0378008	1641.9	1866.6	1650.5	1596.3	1633.3	1773	1901.1	1905.3	1801.5	1832.6	6	12	6	1	475	53.2	9.45	37	6	0	High	High	High	High	High	High	High	High
High	Master Protein	Q9W2M4	Uncharacterized protein OS=Drosophila melanogaster GN=CG10527 PE=1 SV=1	0	41.111	32	0.67659	-0.563646	0.0147629	0.0532173	4504.9	3048.8	3741.8	4355.4	5510.9	4659.4	3041.2	2990.5	3277.5	3056.5	8	47	8	1	296	31.5	4.77	183.45	8	0	High	High	High	High	High	High	High	High
High	Master Protein	P54367	Casein kinase I isoform alpha OS=Drosophila melanogaster GN=CkIalpha PE=1 SV=1	0	32.994	29	1.00301	0.00433459	0.728567	0.784095	3411.6	3422.6	3603.3	3364.2	3126.8	3459.7	3397.5	3447.9	3381.8	3466.4	9	28	9	1	337	39.5	9.38	91.74	9	0	High	High	High	High	High	High	High	High
High	Master Protein	Q7K148	Proteasome subunit beta type OS=Drosophila melanogaster GN=Prosbeta5 PE=1 SV=1	0	27.043	23	0.937207	-0.0935602	0.0528292	0.114915	3006.8	2819	3186	2940	3075.1	2861.9	2843.2	2878.4	2725.3	2795	6	25	6	1	282	31.1	6.93	76.82	6	0	High	High	High	High	High	High	High	High
High	Master Protein	A0A0S0WJJ4	Turtle, isoform J OS=Drosophila melanogaster GN=tutl PE=4 SV=1	0	9.693	3	1.18064	0.239566	0.0767253	0.144472	44.3	52.3	43.9	44.8	43	52.5	55.7	54.3	50.4	47.8	3	3	3	1	1536	171.4	8.87	8.45	3	0	High	High	High	High	High	High	High	High
High	Master Protein	A1ZB73	Glutathione S transferase E8, isoform A OS=Drosophila melanogaster GN=GstE8 PE=3 SV=1	0	23.6	25	1.3587	0.442222	3.69018e-05	0.0024927	966.9	1313.4	945.7	944	988.7	1008.7	1314	1324.8	1218.9	1312.7	5	13	5	1	222	24.9	6.13	38.96	5	0	High	High	High	High	High	High	High	High
High	Master Protein	Q9VZF1	CG1309 OS=Drosophila melanogaster GN=CG1309 PE=1 SV=1	0	69.329	33	1.13895	0.187707	0.0328635	0.0848658	3045.2	3469.5	2996.9	3094.3	2654.5	3225.3	3472.9	3557.2	3466	3427.3	16	36	16	1	524	58.4	8.21	136.38	16	0	High	High	High	High	High	High	High	High
High	Master Protein	Q9VQ79	Putative apoptosis-inducing factor 1, mitochondrial OS=Drosophila melanogaster GN=AIF PE=2 SV=2	0	71.045	26	1.22549	0.293359	0.00771303	0.0362585	2785	3411.6	2801.7	2768.5	2636.1	3063.2	3425.4	3335.7	3397.9	3429.9	18	46	18	1	739	81.2	6.2	172.89	18	0	High	High	High	High	High	High	High	High
High	Master Protein	Q9VG51	RE52028p OS=Drosophila melanogaster GN=Snx3 PE=1 SV=1	0	32.248	42	1.00503	0.00723157	0.891975	0.917409	2656.6	2668.8	2537.4	2482.4	2828.4	2781.5	2754.2	2690.1	2647.8	2578.3	9	31	9	1	167	19.4	9.14	93.17	9	0	High	High	High	High	High	High	High	High
High	Master Protein	Q9VCI3	Lipid storage droplets surface-binding protein 1 OS=Drosophila melanogaster GN=Lsd-1 PE=2 SV=2	0	83.93	39	1.63132	0.706041	6.94199e-05	0.00366289	5112.8	8337.1	5612.3	5159.8	4651.4	5066.3	8445.1	8230.5	8099.3	9511	18	61	2	1	431	48.8	9.16	207.97	18	14	High	High	High	High	High	High	High	High
High	Master Protein	Q7K9H6	FI05490p OS=Drosophila melanogaster GN=Sara PE=1 SV=1	0	19.26	3	1.19474	0.2567	0.179934	0.26721	320.5	383	312.4	328.8	303.7	413.4	373.8	397.6	392.5	360.4	3	8	3	1	1343	146.2	4.78	30.21	3	0	High	High	High	High	High	High	High	High
High	Master Protein	Q95RI2	LD28549p OS=Drosophila melanogaster GN=CG10973 PE=1 SV=1	0	12.498	16	1.02354	0.0335695	0.40926	0.504211	379.6	388.7	328.7	370.5	389	396.8	393.3	386.9	372.7	390.6	5	6	5	1	306	34	5.34	16	5	0	High	High	High	High	High	High	High	High
High	Master Protein	Q9VW68	CG7433, isoform A OS=Drosophila melanogaster GN=Gabat PE=1 SV=1	0	232.866	77	1.58228	0.662004	0.000497681	0.00914611	24871.2	39364.3	26652.7	24893.4	21834.9	24849	39417.6	40764.8	37568.6	39311	41	183	41	1	486	54.6	8.62	696.36	41	0	High	High	High	High	High	High	High	High
High	Master Protein	A1Z8Y3	Cuticular protein 49Ab OS=Drosophila melanogaster GN=Cpr49Ab PE=4 SV=1	0	24.173	29	0.538503	-0.892974	0.000708293	0.011245	1391	749	1268.6	1262.6	1525.2	1668.8	859.3	723.3	773.1	725.6	5	14	5	1	259	26.9	6.58	66.43	5	0	High	High	High	High	High	High	High	High
High	Master Protein	O76464	Nitrilase and fragile histidine triad fusion protein NitFhit OS=Drosophila melanogaster GN=NitFhit PE=1 SV=1	0	17.791	14	1.21359	0.279284	0.0144584	0.0525748	708.6	859.9	711.4	705.8	675.7	808	854.2	848.8	865.6	895.4	7	8	7	1	460	52.2	7.61	18.45	7	0	High	High	High	High	High	High	High	High
High	Master Protein	Q7KRW8	Pre-mRNA-processing factor 39 OS=Drosophila melanogaster GN=CG1646 PE=1 SV=1	0	16.933	6	0.961538	-0.0565835	0.277829	0.374131	705.2	678.2	701.9	708.5	677.6	809.6	675.1	662.7	722.2	681.2	6	8	6	1	1066	120.5	5.24	15.53	6	0	High	High	High	High	High	High	High	High
High	Master Protein	Q9W402	NADH dehydrogenase (Ubiquinone) B16.6 subunit, isoform A OS=Drosophila melanogaster GN=ND-B16.6 PE=1 SV=1	0	37.895	51	1.14811	0.199255	0.0462412	0.104938	3525.9	4048.6	3858.8	3394.3	3662.7	3139.3	4042.9	4216	3791.9	4054.3	8	28	8	1	154	17.7	9.39	96.68	8	0	High	High	High	High	High	High	High	High
High	Master Protein	Q8SXX1	Phosphatidylinositol 5-phosphate 4-kinase, isoform A OS=Drosophila melanogaster GN=PIP4K PE=1 SV=1	0	105.321	51	1.14025	0.189351	0.00632737	0.0330151	7362.1	8398.5	7785.5	7436.1	6809	7288.8	8294.6	8985.3	8191.2	8503.7	22	82	22	1	404	47	7.37	257.58	22	0	High	High	High	High	High	High	High	High
High	Master Protein	Q9VCE0	Phosphatidylserine decarboxylase proenzyme, mitochondrial OS=Drosophila melanogaster GN=CG5991 PE=1 SV=1	0	45.724	28	1.34409	0.426625	0.000657222	0.0108783	2811.4	3776.2	2790.5	2832.5	2721.6	3100.3	3861.4	3648.2	3711.5	3842.1	12	36	12	1	447	50.5	9.14	119.84	12	0	High	High	High	High	High	High	High	High
High	Master Protein	Q9VA02	Probable 2-oxoglutarate dehydrogenase E1 component DHKTD1 homolog, mitochondrial OS=Drosophila melanogaster GN=CG1544 PE=2 SV=2	0	123.962	33	1.28535	0.362158	2.68892e-05	0.00221555	7051.1	9067.6	6992.2	7113.6	6616.7	7110.4	9230.2	8907.9	8880.2	9358	29	82	29	1	919	103.6	6.54	278.48	29	0	High	High	High	High	High	High	High	High
High	Master Protein	Q7KMM4	BcDNA.GH04962 OS=Drosophila melanogaster GN=GCS2alpha PE=1 SV=1	0	127.073	31	0.949668	-0.0745054	0.261969	0.35707	8224.3	7806.9	8460.8	8668.9	7553.9	7994.4	7766.1	7963.6	7696.1	7848	27	79	27	1	924	105.7	6.51	262.39	27	0	High	High	High	High	High	High	High	High
High	Master Protein	Q9VQR9	FI04424p OS=Drosophila melanogaster GN=CG17593-RA PE=1 SV=1	0	37.244	23	0.857633	-0.221568	0.00655684	0.0336385	1607.3	1378.5	1651.1	1616	1483.1	1598.7	1373.4	1354.3	1383.5	1398.6	10	22	10	1	476	54.1	5.3	78.06	10	0	High	High	High	High	High	High	High	High
High	Master Protein	Q9VVC3	Cuticular protein 73D, isoform B OS=Drosophila melanogaster GN=Cpr73D PE=4 SV=4	0	112.444	38	0.652742	-0.615416	0.0082135	0.0374149	21927.6	14310.3	26279	22756.5	21128.8	18630.5	13893.6	14421.9	14713.1	14199.6	25	118	25	1	597	62.3	8.15	404.08	25	0	High	High	High	High	High	High	High	High
High	Master Protein	P18106	Tyrosine-protein kinase Fer OS=Drosophila melanogaster GN=FER PE=1 SV=3	0	20.804	5	0.969932	-0.0440443	0.244683	0.337621	1348.7	1308.1	1330.9	1366.6	1275.4	1545	1207.5	1319	1348	1297.4	6	12	6	1	1325	150.2	8.02	32.44	6	0	High	High	High	High	High	High	High	High
High	Master Protein	Q9VTB0	CG8003, isoform A OS=Drosophila melanogaster GN=CG8003 PE=1 SV=1	0	12.428	10	0.876424	-0.190299	0.0304516	0.0812095	337	295.3	336	314.9	337.9	385.8	296.9	281.6	306.5	293.7	4	4	4	1	407	45.7	7.62	10.15	4	0	High	High	High	High	High	High	High	High
High	Master Protein	Q9VHD2	Probable maleylacetoacetate isomerase 2 OS=Drosophila melanogaster GN=GstZ2 PE=1 SV=1	0	13.197	20	0.795545	-0.329985	0.00153222	0.0159342	631.1	502.1	618.3	644.2	590.6	672.3	509.7	495.3	486.4	509.1	4	6	4	1	227	26	7.43	21.36	4	0	High	High	High	High	High	High	High	High
High	Master Protein	Q9VS97	Peptidoglycan-recognition protein SD OS=Drosophila melanogaster GN=PGRP-SD PE=1 SV=1	0	9.584	15	1.80832	0.854649	0.000100098	0.00409617	505.5	914.1	456.4	486.8	525	568.3	938.5	890.2	1064.6	855.3	3	9	3	1	186	20.1	5.82	26.12	3	0	High	High	High	High	High	High	High	High
High	Master Protein	Q6NP69	GST-containing FLYWCH zinc-finger protein OS=Drosophila melanogaster GN=gfzf PE=1 SV=1	0	14.692	5	0.710227	-0.493647	0.000452815	0.00863921	774.1	549.7	728.6	770.5	777.7	815.5	603.5	554.2	507.2	545.2	5	11	5	1	1045	119.2	5.99	24.21	5	0	High	High	High	High	High	High	High	High
High	Master Protein	Q9VPR5	CG2807, isoform A OS=Drosophila melanogaster GN=Sf3b1 PE=1 SV=2	0	17.7	6	1.17647	0.234465	0.0448972	0.103231	269.5	317.1	248.5	292.3	244.8	299.1	318	334.5	307.3	316.1	7	9	7	1	1340	149.5	6.67	22.97	7	0	High	High	High	High	High	High	High	High
High	Master Protein	A1Z9B5	IP16508p OS=Drosophila melanogaster GN=CG10799-RA PE=1 SV=1	0	15.643	20	1.09409	0.129734	0.316737	0.411267	720.2	787.8	648	693.9	747.5	828.4	819.9	757	869.8	701.8	3	5	3	1	166	18.7	4.77	16.75	3	0	High	High	High	High	High	High	High	High
High	Master Protein	A1Z893	DI01187p OS=Drosophila melanogaster GN=CG12896-RA PE=2 SV=1	0	88.478	66	0.87108	-0.199123	0.387312	0.482003	500.5	436.1	461.7	379.3	636.2	542.5	441.8	430.5	473.4	427.9	14	79	2	1	220	24.7	6.43	312.29	14	0	High	High	High	High	High	High	High	High
High	Master Protein	Q9VE00	Probable cytochrome P450 12a4, mitochondrial OS=Drosophila melanogaster GN=Cyp12a4 PE=2 SV=2	0	71.427	35	1.20048	0.263612	0.00602331	0.0321296	1970.1	2366.1	2152.8	1858.6	1953.7	1986.7	2325.9	2487.9	2196.1	2407	14	37	12	1	536	61.7	8.6	123.69	14	2	High	High	High	High	High	High	High	High
High	Master Protein	Q9W392	CG7033 OS=Drosophila melanogaster GN=CCT2 PE=1 SV=2	0	116.406	53	0.949668	-0.0745054	0.059283	0.123817	5974.1	5671.5	6009.2	6202.6	5672.6	5939.3	5666.5	5676.5	5717	5535.8	28	67	28	1	535	58	5.85	228.9	28	0	High	High	High	High	High	High	High	High
High	Master Protein	M9MRX4	Ankyrin 2, isoform U OS=Drosophila melanogaster GN=Ank2 PE=1 SV=1	0	344.906	18	0.867303	-0.205393	0.161007	0.246283	22575.2	19584.6	19297.6	20915.1	24367	28104.6	20221.6	19766.9	19404	19241.1	100	226	75	1	13559	1487.5	5.03	657.37	100	22	High	High	High	High	High	High	High	High
High	Master Protein	Q53ZT0	DNAJ-1 OS=Drosophila melanogaster GN=DnaJ-1 PE=1 SV=1	0	27.875	31	1.02145	0.0306192	0.615951	0.689108	1667	1702.2	1845.6	1649.1	1685.2	1382.9	1744.8	1759.2	1601	1660.6	9	14	9	1	334	37	8.85	41.9	9	0	High	High	High	High	High	High	High	High
High	Master Protein	Q95028	L-lactate dehydrogenase OS=Drosophila melanogaster GN=ImpL3 PE=2 SV=1	0	26.17	20	0.909918	-0.136191	0.0408622	0.0976681	1389.3	1264.2	1299.5	1363	1416	1487.2	1321.7	1297.9	1211.6	1231.3	5	15	5	1	332	35.5	7.08	59.78	5	0	High	High	High	High	High	High	High	High
High	Master Protein	O18332	FI01544p OS=Drosophila melanogaster GN=Rab1 PE=1 SV=1	0	80.484	69	1.20337	0.26708	0.0162378	0.0562099	8616.9	10374.7	8465.6	8770.9	7207.8	8839.8	9833.6	10517.1	10420.9	10328.7	12	104	10	1	205	22.7	5.47	381.81	12	0	High	High	High	High	High	High	High	High
High	Master Protein	Q868Z9	Papilin OS=Drosophila melanogaster GN=Ppn PE=1 SV=2	0	253.4	22	0.722022	-0.469886	0.0585714	0.122707	19155.8	13829.1	13827.9	17993.8	20598.4	20392.9	14026	13635	14104.9	13064.6	57	169	57	1	2898	312.8	4.58	556.6	57	0	High	High	High	High	High	High	High	High
High	Master Protein	Q9W1R3	Golgin-245 ortholog OS=Drosophila melanogaster GN=Golgin245 PE=1 SV=2	0	59.464	14	0.838223	-0.254594	0.0150492	0.0538097	1781.4	1492.7	1662	1675.7	1929.8	1893.7	1509.5	1451.3	1600	1476.1	17	27	17	1	1489	170	5.2	82.38	17	0	High	High	High	High	High	High	High	High
High	Master Protein	Q961R9	CG6126 OS=Drosophila melanogaster GN=CG6126 PE=1 SV=1	0	50.836	20	1.01626	0.0232698	0.585814	0.662009	5750.8	5846.5	5682.7	5819.8	5126.7	6080	5537.5	5878.7	5814.5	5981.7	11	45	11	1	555	60.8	7.15	134.73	11	0	High	High	High	High	High	High	High	High
High	Master Protein	Q9VC65	GEO08971p1 OS=Drosophila melanogaster GN=CG13623 PE=1 SV=2	0	9.897	24	0.883392	-0.178874	0.107896	0.18131	433.4	383	379.4	394.5	476.2	488.2	345.5	379.6	386.7	386.4	3	6	3	1	139	15.2	5.95	18.63	3	0	High	High	High	High	High	High	High	High
High	Master Protein	Q9W2V9	LD40707p OS=Drosophila melanogaster GN=l(1)G0289 PE=1 SV=1	0	23.565	12	0.829187	-0.27023	0.0345648	0.0874904	1539.1	1276.4	1509	1602	1310.5	1569.8	1235.8	1281.7	1295.7	1271.2	7	17	7	1	625	67.2	7.02	55.77	7	0	High	High	High	High	High	High	High	High
High	Master Protein	Q8MMD0	RH04491p OS=Drosophila melanogaster GN=CG30423 PE=2 SV=3	0	11.036	16	1.0929	0.128156	0.128355	0.206791	918.5	1003.8	961.7	877.2	784	988.6	1009.1	989.5	998.6	1014	3	14	3	1	126	14	7.88	36	3	0	High	High	High	High	High	High	High	High
High	Master Protein	Q9VEC2	LP02120p OS=Drosophila melanogaster GN=CG12321-RA PE=1 SV=1	0	11.973	15	0.987167	-0.0186342	0.803499	0.846038	372.2	367.6	355.4	385.1	367.5	377	364.9	370.3	392.7	345.8	3	6	3	1	247	27.8	6.23	22.29	3	0	High	High	High	High	High	High	High	High
High	Master Protein	A0A0B4KHX5	Chaoptin, isoform D OS=Drosophila melanogaster GN=chp PE=1 SV=1	0	731.867	51	1.17371	0.231075	0.0612282	0.126471	113226	132833	116324	123621	92429.1	110211	121908	134103	137148	131576	67	765	67	1	1338	154.6	6.81	3079.45	67	0	High	High	High	High	High	High	High	High
High	Master Protein	Q9VPV8	IA-2 protein tyrosine phosphatase, isoform C OS=Drosophila melanogaster GN=IA-2 PE=1 SV=4	0	67.81	16	0.851064	-0.232661	0.248327	0.341643	1293.7	1100.7	1028.7	1219.3	1372.6	1676.9	1249.4	1135.8	1066.7	1049.1	15	28	15	1	1319	146.8	6.38	109.65	15	0	High	High	High	High	High	High	High	High
High	Master Protein	Q9W4P5	V-type proton ATPase subunit d 1 OS=Drosophila melanogaster GN=VhaAC39-1 PE=2 SV=1	0	58.618	45	1.28041	0.356606	0.0116002	0.0453483	6196	7936.8	6155.6	6236.8	5126.5	6474.3	7728.1	7884.1	8010.5	7989.8	13	53	13	1	350	39.8	4.91	183.87	13	0	High	High	High	High	High	High	High	High
High	Master Protein	Q7JUS1	AT09608p OS=Drosophila melanogaster GN=CG30491;CG30495 PE=1 SV=1	0	15.945	13															4	6	2	1	331	37.1	9.06	18.39	4	0	High	High	High	High	High	High	High	High
High	Master Protein	Q9W1X5	GH04942p OS=Drosophila melanogaster GN=nahoda PE=1 SV=2	0	91.528	32	0.851064	-0.232661	0.00157035	0.0162316	6827.9	5809.4	6605.4	6719.6	6938	7047.6	5805.3	5790.6	5816.4	5813.4	25	63	25	1	1335	149.8	5.68	197.9	25	0	High	High	High	High	High	High	High	High
High	Master Protein	A0A0B4LG26	Calpain-A, isoform D OS=Drosophila melanogaster GN=CalpA PE=1 SV=1	0	109.042	30	1.16009	0.21424	0.00528318	0.0301803	3561.4	4130.5	3358.5	3595.9	3527.3	3762.5	4087.7	4045.5	4173.7	4179.7	19	55	19	1	843	95.6	4.96	216.29	19	0	High	High	High	High	High	High	High	High
High	Master Protein	P35421	Phosphoribosylformylglycinamidine synthase OS=Drosophila melanogaster GN=ade2 PE=2 SV=2	0	168.203	28	0.797448	-0.326537	0.0058443	0.0317081	9661.1	7701.6	9451	9875.8	8733	10228	7773.9	7526.8	7630.1	7825.9	36	98	36	1	1354	148	5.68	334.78	36	0	High	High	High	High	High	High	High	High
High	Master Protein	Q8IR72	FI19011p1 OS=Drosophila melanogaster GN=CG32638-RB PE=1 SV=2	0	18.511	26	0.915751	-0.126973	0.418285	0.51339	874.7	801	970.4	906.7	699.5	843.8	752.1	788.1	814.2	822.3	2	14	2	1	159	17.7	6.95	57.75	2	0	High	High	High	High	High	High	High	High
High	Master Protein	Q7KML2	Probable peroxisomal acyl-coenzyme A oxidase 1 OS=Drosophila melanogaster GN=CG5009 PE=1 SV=1	0	98.303	37	1.05374	0.07552	0.105369	0.178222	5090.8	5363.2	4969.8	5214.7	4640.7	5312.5	5351.9	5329.1	5374.5	5483.5	24	57	24	1	669	74.2	6.9	183.72	24	0	High	High	High	High	High	High	High	High
High	Master Protein	P42281	Acyl-CoA-binding protein homolog OS=Drosophila melanogaster GN=Dbi PE=2 SV=1	0	29.878	60	0.766871	-0.382944	0.00340474	0.0249061	3322	2546.8	3242.1	3403.9	3940.1	3216.2	2822.5	2429.7	2484.4	2610.8	3	22	3	1	86	9.6	8.34	97.56	3	0	High	High	High	High	High	High	High	High
High	Master Protein	Q9VI53	CG1105 OS=Drosophila melanogaster GN=CG1105 PE=1 SV=1	0	19.029	11	0.972763	-0.0398403	0.355408	0.450981	1333.6	1297.6	1377.6	1291	1227.4	1546.2	1199.2	1307.3	1288	1331.3	5	13	5	1	422	46	5.58	36.56	5	0	High	High	High	High	High	High	High	High
High	Master Protein	P46415	Alcohol dehydrogenase class-3 OS=Drosophila melanogaster GN=Fdh PE=1 SV=3	0	88.036	38	0.896861	-0.157044	0.0553252	0.118421	10234.6	9178	10244.9	11319.7	9204.2	10224.2	9318.9	9152.3	8529.7	9203.8	17	73	17	1	379	40.4	6.71	252.38	17	0	High	High	High	High	High	High	High	High
High	Master Protein	Q9W0A7	RabX5 OS=Drosophila melanogaster GN=RabX5 PE=4 SV=2	0	21.629	23	1.15875	0.212568	0.0173836	0.0574448	1561.5	1810.3	1585.7	1558.3	1339.6	1564.8	1722.9	1813.8	1806.7	1830.3	7	15	7	1	277	31.5	9.38	52.32	7	0	High	High	High	High	High	High	High	High
High	Master Protein	Q9VIF3	Ubiquinone biosynthesis O-methyltransferase, mitochondrial OS=Drosophila melanogaster GN=Coq3 PE=3 SV=3	0	13.731	15	1.37741	0.461959	5.15874e-07	0.000552575	733	1010.3	735.2	718.1	731.5	734.5	1021.7	1019.3	1001.3	984.5	4	9	4	1	310	34.4	8.68	29.03	4	0	High	High	High	High	High	High	High	High
High	Master Protein	Q7YTY6	Serine protease inhibitor 42Dd OS=Drosophila melanogaster GN=Spn42Dd PE=2 SV=1	0	60.691	41	0.915751	-0.126973	0.0943251	0.164477	2533.7	2321.3	2548.6	2941.1	2450.9	2518.8	2567.5	2265.9	2378	2145.2	11	34	11	1	372	41.2	5.63	119.04	11	0	High	High	High	High	High	High	High	High
High	Master Protein	A1Z9N7	I[[h]] channel, isoform E OS=Drosophila melanogaster GN=Ih PE=4 SV=1	0	18.02	5	0.983284	-0.0243197	0.283408	0.379802	1009.9	993	1019.8	1000.1	995.4	1247.2	1000.5	987.5	998.5	966.8	8	17	8	1	1327	148	8.48	39.24	8	0	High	High	High	High	High	High	High	High
High	Master Protein	Q9V9U7	CG1890 OS=Drosophila melanogaster GN=CG1890 PE=1 SV=1	0	26.649	45	0.903342	-0.146655	0.0744076	0.142312	1738.6	1570.6	1595.1	1649.5	1902.9	1832.4	1609.5	1532.6	1610.9	1493.7	6	15	6	1	110	12.9	5.71	49.67	6	0	High	High	High	High	High	High	High	High
High	Master Protein	M9PCE0	Phosphoglycerate kinase OS=Drosophila melanogaster GN=Pgk PE=3 SV=1	0	182.79	64	1.13636	0.184425	0.0548363	0.117609	16336.8	18573.1	17380.5	16171.7	16503.5	13660.4	19059.3	18724.9	17934.9	18422.5	25	152	25	1	415	43.8	7.42	569.31	25	0	High	High	High	High	High	High	High	High
High	Master Protein	M9PBQ3	Dynein heavy chain 64C, isoform I OS=Drosophila melanogaster GN=Dhc64C PE=1 SV=1	0	389.127	23	1.07991	0.110916	0.0785637	0.14669	16430.3	17741.2	16690.6	16174	14708.3	17235.7	17510.7	17748.3	17734	17764	100	219	99	1	4661	532.3	6.35	716.67	100	0	High	High	High	High	High	High	High	High
High	Master Protein	Q9W5B4	GH18858p OS=Drosophila melanogaster GN=EG:103E12.2 PE=1 SV=1	0	14.43	17	0.478698	-1.06281	0.00935248	0.0397531	1872.1	896	1220.8	1987	1870.3	1873.9	969.1	893.3	898.6	864.5	5	14	5	1	319	35	5.38	40.87	5	0	High	High	High	High	High	High	High	High
High	Master Protein	O77410	Eukaryotic translation initiation factor 3 subunit E OS=Drosophila melanogaster GN=eIF3-S6 PE=1 SV=1	0	45.396	23	0.862813	-0.212881	0.0743041	0.142307	1956.7	1688.3	1956	2214.5	1717.3	1957.5	1682.2	1676.6	1694.5	1757.9	11	21	11	1	435	51.1	6.79	71.33	11	0	High	High	High	High	High	High	High	High
High	Master Protein	Q8T5S9	GH12103p OS=Drosophila melanogaster GN=metro PE=1 SV=1	0	48.321	24	0.877963	-0.187768	0.10006	0.171251	1060.5	930.7	977.4	985.3	1141.5	1283.9	976.7	914.1	947.7	910.9	10	22	10	1	556	62.6	5.49	74.73	10	0	High	High	High	High	High	High	High	High
High	Master Protein	A8JR71	CASK ortholog, isoform D OS=Drosophila melanogaster GN=CASK PE=1 SV=1	0	30.344	20	1.50376	0.588574	0.000734362	0.0114061	25.6	38.6	25.4	23.6	25.8	28.3	38.5	39.9	37.5	38.6	9	12	1	1	591	65.2	6.87	30.13	9	0	High	High	High	High	High	High	High	High
High	Master Protein	P35527	Keratin, type I cytoskeletal 9 CONTAMINANT OS=Homo sapiens GN=KRT9 PE=1 SV=3	0	174.303	47	0.437063	-1.19409	0.0220901	0.0666258	29755	13005.1	49137.7	20027.7	38426.3	23040.5	12208	9613.1	19828.8	13854.3	26	167	24	1	623	62	5.24	657.26	26	0	High	High	High	High	High	High	High	High
High	Master Protein	Q8IPJ4	Sodium/hydrogen exchanger OS=Drosophila melanogaster GN=Nhe3 PE=3 SV=2	0	19.493	5	1.07181	0.100051	0.0569559	0.1202	701.7	752.1	704.6	698.8	651.4	739.2	752.9	772.3	751.3	731.8	3	7	3	1	711	78.4	6.48	32.4	3	0	High	High	High	High	High	High	High	High
High	Master Protein	M9PHP8	Ankyrin 2, isoform W OS=Drosophila melanogaster GN=Ank2 PE=1 SV=1	0	92.969	17	1.13507	0.182786	0.032054	0.0838887	260.8	296.1	280.6	259.3	229.6	262.3	286.4	298.5	293.6	312.1	27	67	2	1	1309	142.1	7.49	201.26	27	0	High	High	High	High	High	High	High	High
High	Master Protein	Q7KRW4	Uncharacterized protein, isoform B OS=Drosophila melanogaster GN=CG14516 PE=1 SV=1	0	10.145	3	1.27226	0.347399	0.00675587	0.034195	259.3	329.8	239.7	271.7	247.4	289.3	327.7	354.2	331.8	300.7	3	5	3	1	999	115.2	5.99	16.54	3	0	High	High	High	High	High	High	High	High
High	Master Protein	M9PIS3	6-phosphogluconate dehydrogenase, decarboxylating OS=Drosophila melanogaster GN=Pgd PE=3 SV=1	0	98.043	43	1.08225	0.114035	0.124032	0.201909	11995.1	12981.7	11971.7	12761.6	10089.9	12018.6	13125.2	12839.8	12640.6	13309.4	22	79	22	1	481	52.5	6.32	277.76	22	0	High	High	High	High	High	High	High	High
High	Master Protein	Q7KVD1	Trio, isoform A OS=Drosophila melanogaster GN=trio PE=1 SV=1	0	20.807	3	0.99108	-0.0129262	0.32693	0.421479	434.7	431	417.4	435.8	433.7	495.1	435.2	391.6	440.9	426.7	6	11	6	1	2263	256.8	6.58	35.27	6	0	High	High	High	High	High	High	High	High
High	Master Protein	B5RIV0	Bubblegum, isoform C OS=Drosophila melanogaster GN=bgm PE=1 SV=1	0	49.1	20	1.10865	0.148801	0.00490416	0.0291566	2344.3	2598.7	2338.6	2413.5	2266.6	2350.1	2691.4	2552	2483.2	2646.3	14	34	14	1	666	73.6	8.24	109.65	14	0	High	High	High	High	High	High	High	High
High	Master Protein	P00334	Alcohol dehydrogenase OS=Drosophila melanogaster GN=Adh PE=1 SV=2	0	212.385	90	1.23305	0.302226	0.0521261	0.113683	31292.3	38607	34954.1	31868.3	30726.7	24064.6	38082.7	41240.4	34307.9	39138.5	19	182	19	1	256	27.7	7.96	828.43	19	0	High	High	High	High	High	High	High	High
High	Master Protein	A0A0B4LGZ7	Uncharacterized protein, isoform H OS=Drosophila melanogaster GN=CG45076 PE=4 SV=1	0	70.667	40	0.840336	-0.250962	0.0011923	0.0140696	6651.9	5587.7	6571.7	6426.9	6733.1	7028.1	5894.5	5391.9	5405.8	5775.7	20	59	20	1	619	68.6	5.06	198.06	20	0	High	High	High	High	High	High	High	High
High	Master Protein	Q9W437	Raptor, isoform B OS=Drosophila melanogaster GN=raptor PE=1 SV=2	0	14.639	3	0.931099	-0.102994	0.7171	0.774645	16.8	15.6	20.8	17.5	8.9	16	12.9	14.4	23.4	16.9	4	4	4	1	1621	177.1	8.28	13.48	4	0	High	High	High	High	High	High	High	High
High	Master Protein	Q9VK99	Atilla, isoform B OS=Drosophila melanogaster GN=atilla PE=4 SV=3	0	49.196	41	0.99108	-0.0129262	0.820294	0.861438	5391.3	5344	4046.5	4830.3	6171.6	6017.5	5209.8	5385.8	5366.2	5321.9	8	38	8	1	143	15.4	7.77	126.4	8	0	High	High	High	High	High	High	High	High
High	Master Protein	O17444	Vesicular acetylcholine transporter OS=Drosophila melanogaster GN=VAChT PE=2 SV=2	0	29.893	10	1.50376	0.588574	0.00467017	0.0282689	1625	2444.2	1750	1508.9	1472.9	1874.5	2549.4	2399.3	2410.2	2478.7	5	22	5	1	578	64.3	5.16	83.47	5	0	High	High	High	High	High	High	High	High
High	Master Protein	A1ZAU4	CG4847, isoform D OS=Drosophila melanogaster GN=CG4847-RD PE=1 SV=1	0	45.454	30	0.801282	-0.319618	0.0700809	0.137485	3215.9	2576.7	3430.6	3160.2	3272.4	2557.8	2491.5	2736.4	2580.3	2573.1	9	32	9	1	420	44	6.43	128.71	9	0	High	High	High	High	High	High	High	High
High	Master Protein	Q9VZU7	Ubiquitinyl hydrolase 1 OS=Drosophila melanogaster GN=Usp5 PE=1 SV=1	0	112.039	38	0.864304	-0.210389	5.57911e-05	0.00334657	9646	8337.2	9555.6	9936.2	9534.1	9737.3	8595.1	8331	8343.3	8152.9	28	82	28	1	827	92	5.49	273.5	28	0	High	High	High	High	High	High	High	High
High	Master Protein	Q9VMW9	GDP-mannose 4,6 dehydratase OS=Drosophila melanogaster GN=Gmd PE=1 SV=2	0	14.9	12	0.99108	-0.0129262	0.730213	0.78553	830.1	822.5	833.5	782.2	826.7	879.9	842.2	838.1	799.7	807.1	5	9	5	1	395	44.8	7.3	28.6	5	0	High	High	High	High	High	High	High	High
High	Master Protein	A0A0B4JD46	CG3800, isoform B OS=Drosophila melanogaster GN=CG3800 PE=2 SV=1	0	52.942	62	0.660502	-0.598365	0.0551274	0.118166	7361.7	4863.6	6585.5	5605.9	10141.6	8229.4	6508.5	5044.3	4689.3	4288.4	11	44	11	1	165	17.6	8.65	150.78	11	0	High	High	High	High	High	High	High	High
High	Master Protein	Q9V3Y0	Lethal (2) 35Be OS=Drosophila melanogaster GN=l(2)35Be PE=1 SV=1	0	20.634	26	0.812348	-0.299831	0.0766681	0.144472	1267.3	1029.3	1119	1127.2	1424.7	1525.5	1027.5	1010.8	1120.6	1031.1	5	11	5	1	215	24.2	4.84	35.55	5	0	High	High	High	High	High	High	High	High
High	Master Protein	Q9V3N7	BcDNA.HL02693 OS=Drosophila melanogaster GN=CRMP PE=1 SV=1	0	168.855	58	0.999001	-0.00144197	0.592889	0.669198	14895	14881.5	15271	15346.6	13218.3	14528.4	15374.6	15293.2	14480.9	14446.4	30	128	30	1	589	64.4	7.02	478.1	30	0	High	High	High	High	High	High	High	High
High	Master Protein	Q9VE24	RE63280p OS=Drosophila melanogaster GN=CG14291 PE=1 SV=1	0	17.277	12	0.753012	-0.409255	0.00526834	0.0301803	1007.1	758.1	938.3	986.5	1028.2	1158.3	755.5	760.7	791	748.1	6	12	6	1	524	59.9	7.08	30.86	6	0	High	High	High	High	High	High	High	High
High	Master Protein	Q9V4E0	LD47962p OS=Drosophila melanogaster GN=ND-49 PE=1 SV=2	0	140.546	49	1.12613	0.171368	0.0262053	0.0747148	6829.3	7688.3	6731.7	7019.2	5996.8	6928.2	7530.7	7761.6	7772.9	7615.6	19	101	19	1	468	52.9	6.67	406.97	19	0	High	High	High	High	High	High	High	High
High	Master Protein	Q9V3Z2	Serine protease 7 OS=Drosophila melanogaster GN=Sp7 PE=1 SV=1	0	22.028	17	0.983284	-0.0243197	0.99844	0.998573	434.7	427.3	367.3	399.9	489.9	472.5	419.9	434.8	451.3	412.4	5	10	4	1	391	43.1	6.62	33.88	5	0	High	High	High	High	High	High	High	High
High	Master Protein	Q9VCW1	Probable cytochrome P450 6d4 OS=Drosophila melanogaster GN=Cyp6d4 PE=2 SV=1	0	14.374	8	1.11359	0.155213	0.0728475	0.140799	44.2	49.2	48.2	39.2	44.5	44	47.8	49.7	48.8	50	3	5	2	1	515	59.1	7.8	20.04	3	0	High	High	High	High	High	High	High	High
High	Master Protein	Q9VPQ7	SD07518p OS=Drosophila melanogaster GN=Spp PE=1 SV=1	0	16.527	12	0.919118	-0.121679	0.0710461	0.138531	594	546.1	568.9	615.2	573.4	663.8	549	543.2	537.8	566.2	5	8	5	1	389	43.2	9.33	17.41	5	0	High	High	High	High	High	High	High	High
High	Master Protein	P13496	Dynactin subunit 1 OS=Drosophila melanogaster GN=Gl PE=1 SV=2	0	61.812	15	0.99108	-0.0129262	0.519873	0.601614	2816.7	2792.2	2631	2738.6	2897	3394.7	2789.3	2709.1	2847.3	2795	17	36	17	1	1265	141.1	5.62	113.29	17	0	High	High	High	High	High	High	High	High
High	Master Protein	Q9XZ61	Ubiquitin carboxyl-terminal hydrolase OS=Drosophila melanogaster GN=Uch-L5 PE=1 SV=1	0	47.629	37	0.913242	-0.130931	0.0166104	0.0566627	2028.7	1852.5	2092.2	2098.8	1941.1	1967.2	1790.4	1925.7	1881.6	1823.8	10	29	10	1	324	37.6	5.21	99.23	10	0	High	High	High	High	High	High	High	High
High	Master Protein	Q9VLJ6	Angiotensin-converting enzyme-related protein OS=Drosophila melanogaster GN=Acer PE=1 SV=1	0	58.392	23	0.890472	-0.167358	0.153656	0.237354	4196	3736.9	4048	4713.9	3707.2	4349.4	4117.8	3586.7	3893.3	3531	17	42	17	1	630	73	6.35	123.4	17	0	High	High	High	High	High	High	High	High
High	Master Protein	Q27869	Protein-L-isoaspartate(D-aspartate) O-methyltransferase OS=Drosophila melanogaster GN=Pcmt PE=1 SV=2	0	24.239	28	0.959693	-0.0593553	0.373139	0.468755	2224.3	2134.4	2016.6	2084.6	2712.9	2373.4	2174.5	2095.1	2224.1	1999.7	7	15	7	1	226	24.6	7.2	51.5	7	0	High	High	High	High	High	High	High	High
High	Master Protein	Q9W265	Probable hydroxyacid-oxoacid transhydrogenase, mitochondrial OS=Drosophila melanogaster GN=T3dh PE=2 SV=1	0	25.077	16	1.18203	0.24127	0.000423075	0.00836661	1765.2	2085.5	1765.3	1738.9	1867.7	1765.2	2201.3	2060.6	2037.1	2110.8	7	18	7	1	464	50	7.31	58.18	7	0	High	High	High	High	High	High	High	High
High	Master Protein	Q9W4W8	CG2658, isoform A OS=Drosophila melanogaster GN=CG2658 PE=1 SV=1	0	44.231	17	1.17647	0.234465	0.0233282	0.0691362	1644.6	1935.2	1644.9	1554.3	1644.4	1854.7	1948.7	1886.9	1995.3	1921.9	12	30	12	1	819	90	8.46	93.44	12	0	High	High	High	High	High	High	High	High
High	Master Protein	O97365	BM-40 OS=Drosophila melanogaster GN=SPARC PE=1 SV=1	0	16.667	18	0.512821	-0.963474	0.0219141	0.0664692	1237.1	634.5	797.4	1082.9	1456.8	1413.3	638.2	639.4	630.8	603	6	11	6	1	304	35.2	4.64	23.59	6	0	High	High	High	High	High	High	High	High
High	Master Protein	A0A0B4LHW0	Protein kinase C OS=Drosophila melanogaster GN=Pkc98E PE=3 SV=1	0	62.824	28	1.16959	0.226004	0.0585347	0.122707	2624.9	3068.6	2594.4	2655.6	2556	3097.5	3229.2	3112.5	2968	3025.3	18	40	17	1	739	83.1	7.05	119.17	18	0	High	High	High	High	High	High	High	High
High	Master Protein	P41375	Eukaryotic translation initiation factor 2 subunit 2 OS=Drosophila melanogaster GN=eIF-2beta PE=1 SV=1	0	21.843	21	1.29366	0.37146	0.000134636	0.00493104	1868.2	2417.7	1992.5	1898.9	1823.9	1838.1	2470.8	2550.2	2323.9	2365.6	7	17	7	1	312	35.2	5.77	46.93	7	0	High	High	High	High	High	High	High	High
High	Master Protein	Q0E8S7	Homer, isoform E OS=Drosophila melanogaster GN=homer PE=1 SV=2	0	215.286	46	1.05374	0.07552	0.577253	0.654234	28687	30215	28378.4	28998.9	32726.6	26799	29794.3	30641.7	30692.5	28727.1	29	192	29	1	531	57.3	8.65	743.21	29	0	High	High	High	High	High	High	High	High
High	Master Protein	A0A0B4LG23	Coracle, isoform G OS=Drosophila melanogaster GN=cora PE=1 SV=1	0	466.606	56	0.84674	-0.240009	0.0183561	0.0596593	51003	43179.4	61676.1	50245.3	51346.4	50661.9	44010.2	43871.5	42498.1	41646.1	89	369	1	1	1696	183.8	8.7	1417.97	89	91	High	High	High	High	High	High	High	High
High	Master Protein	Q8I0G5	Coatomer subunit gamma OS=Drosophila melanogaster GN=gammaCOP PE=2 SV=1	0	109.043	34															27	78	1	1	883	97.6	5.67	274.59	27	0	High	High	High	Not Found	High	High	High	High
High	Master Protein	Q9VMX4	AT19154p OS=Drosophila melanogaster GN=Scox PE=1 SV=1	0	37.079	33	1.13766	0.186065	0.0151657	0.0540715	1647.7	1874.4	1501.7	1625.2	1670.6	1730	1893.9	1906.3	1830.1	1855.1	7	14	7	1	251	28.2	8.28	58.81	7	0	High	High	High	High	High	High	High	High
High	Master Protein	A0A0B4LHB3	Brown, isoform D (Fragment) OS=Drosophila melanogaster GN=bw PE=4 SV=1	0	23.47	11	0.940734	-0.0881416	0.00517503	0.0301027	1557.7	1464.9	1563.1	1552.3	1549.7	1607.2	1389.8	1458.8	1477.8	1471	7	12	7	1	675	75.9	7.37	34.29	7	0	High	High	High	High	High	High	High	High
High	Master Protein	M9PFM7	Trithorax-like, isoform K OS=Drosophila melanogaster GN=Trl PE=1 SV=1	0	12.207	5	0.976562	-0.0342157	0.553431	0.633628	69.2	67.5	60.9	68.7	69.7	88	68.3	66.8	71.6	63.6	3	6	3	1	623	66.3	7.65	20.51	3	0	High	High	High	High	High	High	High	High
High	Master Protein	X2JCI4	Phosphoinositide phospholipase C OS=Drosophila melanogaster GN=norpA PE=1 SV=1	0	577.511	62	1.29702	0.375197	0.00406418	0.0263907	154.6	200.6	160.3	156.9	131.7	152.4	198.9	192.4	202.2	208.5	92	501	1	1	1095	124.7	6.92	1795.48	92	0	High	High	High	High	High	High	High	High
High	Master Protein	P07186	Chorion protein S19 OS=Drosophila melanogaster GN=Cp19 PE=2 SV=1	0	12.008	34	1.15075	0.202572	0.00865111	0.0382445	259.6	298.8	257.8	261.4	253.5	285.9	291.7	302.6	321.5	295	3	5	3	1	173	18.5	9.36	23.63	3	0	High	High	High	High	High	High	High	High
High	Master Protein	Q9VGJ7	CG6834 OS=Drosophila melanogaster GN=CG6834-RA PE=2 SV=3	0	27.87	13	1.00908	0.013043	0.471708	0.558482	1778.3	1794	1749.2	1865.6	1546.5	1807.9	1752.6	1857.5	1774.3	1813.9	11	17	9	1	895	102.2	5.62	40.81	11	1	High	High	High	High	High	High	High	High
High	Master Protein	Q9VT75	LD19812p OS=Drosophila melanogaster GN=vnc PE=1 SV=1	0	19.062	18	0.698812	-0.517024	0.00221206	0.0200315	495	345.8	448.8	458	552.4	535	365.9	361.6	330.7	324.4	3	10	3	1	196	22.3	6.95	35.05	3	0	High	High	High	High	High	High	High	High
High	Master Protein	E1JIR4	Sodium/potassium-transporting ATPase subunit alpha OS=Drosophila melanogaster GN=Atpalpha PE=1 SV=1	0	827.593	60	1.11607	0.158429	0.175568	0.262703	1465.2	1634.5	1641.9	1560.1	1138	1376	1549.1	1622	1723.2	1647.1	71	1064	1	1	1002	111.1	5.49	4442.24	71	0	High	High	High	High	High	High	High	High
High	Master Protein	A0A0B4KF06	Valyl-tRNA synthetase, isoform C OS=Drosophila melanogaster GN=ValRS PE=1 SV=1	0	95.728	21	1.00604	0.00868224	0.911264	0.933424	5341.5	5371.3	5283.4	5400.4	5124.7	5818.9	5363.3	5379.3	5336	5454	22	57	22	1	1055	118.7	6.68	195.74	22	0	High	High	High	High	High	High	High	High
High	Master Protein	Q9VNB9	GEO07455p1 OS=Drosophila melanogaster GN=RpL35A PE=1 SV=1	0	22.581	38	0.755287	-0.404903	0.0457352	0.104299	4460.8	3370.4	6970.3	4551.8	4371.6	4058.8	2786.9	3363.5	3377.2	3938	8	28	8	1	157	17.6	11.12	78.33	8	0	High	High	High	High	High	High	High	High
High	Master Protein	Q86B94	FI19380p1 OS=Drosophila melanogaster GN=mfas PE=1 SV=1	0	228.767	46	0.949668	-0.0745054	0.203786	0.293675	20774	19736.1	19877.9	20447.3	23470.4	21106	19561.1	19877.3	20824.9	19595.8	36	173	36	1	905	100.2	5.54	624.7	36	0	High	High	High	High	High	High	High	High
High	Master Protein	Q9VB69	Malic enzyme OS=Drosophila melanogaster GN=Men-b PE=1 SV=1	0	256.389	63	1.3947	0.479955	0.000225336	0.00608354	21862.8	30488.5	22106.4	22215.7	19988.5	21621.8	30378	30923.7	30599.5	29576.5	33	207	33	1	617	68.6	6.71	768.08	33	0	High	High	High	High	High	High	High	High
High	Master Protein	O17452	LD20793p OS=Drosophila melanogaster GN=Peritrophin-A PE=2 SV=1	0	45.369	55	0.501002	-0.997112	0.0266599	0.0756577	10490.3	5255.9	6575.1	9784.9	13868.5	11246.5	5236	5204.1	5404.8	5276	9	48	9	1	230	25.5	5.26	186.79	9	0	High	High	High	High	High	High	High	High
High	Master Protein	Q6NP72	GEO09659p1 OS=Drosophila melanogaster GN=CG13220 PE=1 SV=1	0	30.294	36	1.95312	0.965784	4.89676e-06	0.000917897	4709.9	9192.5	4780.3	4640.6	4359.6	4891.6	9043.4	9344	8949.4	9481.9	6	32	6	1	153	16.4	9.44	111.72	6	0	High	High	High	High	High	High	High	High
High	Master Protein	Q0E9E2	Pyruvate carboxylase OS=Drosophila melanogaster GN=PCB PE=1 SV=1	0	598.098	70	1.54083	0.62371	0.000209195	0.00596527	64369.2	99193.3	65284.3	67077.7	56098	63466.9	99948.6	95183	98443.6	105939	87	590	87	1	1197	132.6	6.64	2211.02	87	0	High	High	High	High	High	High	High	High
High	Master Protein	Q9VWC8	LD11581p OS=Drosophila melanogaster GN=Pmp70 PE=1 SV=2	0	40.163	20	0.976562	-0.0342157	0.46049	0.547101	1320	1288.8	1356.2	1296.8	1255.4	1343.6	1278.7	1298.9	1277.4	1314.3	13	27	13	1	665	75.3	9.23	72.28	13	0	High	High	High	High	High	High	High	High
High	Master Protein	P80455	40S ribosomal protein S12 OS=Drosophila melanogaster GN=RpS12 PE=1 SV=2	0	85.759	63	1.05485	0.077041	0.724638	0.781213	4995.3	5269.7	4695.1	6076.3	4951.1	5039.9	5201.4	5203.1	5379.7	5337.2	13	51	13	1	139	15.2	6.38	234.73	13	0	High	High	High	High	High	High	High	High
High	Master Protein	O96827	Probable elongation factor 1-beta OS=Drosophila melanogaster GN=Ef1beta PE=1 SV=3	0	85.103	51	0.512033	-0.965692	0.0125015	0.0479223	20339.9	10415.8	15546.1	18202	27769.2	22728.9	10522.8	10215	10619.4	10309.9	12	75	12	1	222	24.2	4.58	245.18	12	0	High	High	High	High	High	High	High	High
High	Master Protein	Q9VG80	Palmitoyltransferase OS=Drosophila melanogaster GN=CG5196-RA PE=2 SV=1	0	12.408	10															3	4	3	1	427	49.2	9.28	13.05	3	0	High	High	High	High	High	High	High	High
High	Master Protein	A1ZAX8	Hermansky-Pudlak syndrome 4 ortholog, isoform A OS=Drosophila melanogaster GN=HPS4 PE=1 SV=1	0	9.198	4	0.68918	-0.537048	0.00353294	0.0252038	27.4	18.9	27.9	26.9	25.6	31.7	19.8	20.3	18.1	14.8	3	4	3	1	858	96.9	7.3	9.84	3	0	High	High	High	High	High	High	High	High
High	Master Protein	M9PEH8	Uncharacterized protein, isoform D OS=Drosophila melanogaster GN=CG10289 PE=1 SV=1	0	10.873	4	1.05263	0.0740006	0.386352	0.481127	217	228.5	216.6	217.4	211.8	236.6	226.8	211	255	230.2	3	5	3	1	996	111.6	4.49	20.64	3	0	High	High	High	High	High	High	High	High
High	Master Protein	M9PD18	Vacuolar H[+] ATPase 68kD subunit 1, isoform B OS=Drosophila melanogaster GN=Vha68-1 PE=1 SV=1	0	366.06	77	0.993049	-0.0100637	0.906638	0.92932	21325.2	21185.9	21035.6	23228.9	19181	21618.7	21284.1	20762.3	21305.1	21088.1	41	320	25	1	614	68.3	5.29	1185.16	41	0	High	High	High	High	High	High	High	High
High	Master Protein	P23625	G protein alpha q subunit OS=Drosophila melanogaster GN=Galphaq PE=2 SV=2	0	219.125	62	1.21359	0.279284	0.0352018	0.0885121	35416.6	42966.9	36067.9	39881.1	30638.8	34777	40013.3	43675.3	43415.6	42522.9	26	225	22	1	353	41.3	5.31	829.44	26	6	High	High	High	High	High	High	High	High
High	Master Protein	Q9VGK3	Peptidylprolyl isomerase OS=Drosophila melanogaster GN=CG14715 PE=1 SV=1	0	11.636	19	1.10865	0.148801	0.017598	0.0579745	846.9	939.2	883.9	814.7	880.3	804.5	962.1	946.2	906.6	932.2	2	5	2	1	138	14.8	8.59	21.09	2	0	High	High	High	High	High	High	High	High
High	Master Protein	Q09332	UDP-glucose:glycoprotein glucosyltransferase OS=Drosophila melanogaster GN=Ugt PE=1 SV=2	0	169.8	29	1.23001	0.298673	0.00382383	0.0260022	10317.2	12683.1	10248.5	10401.4	9009	10386.3	12124.5	12897.4	12647.1	12719.1	37	112	37	1	1548	174.2	6.15	387.78	37	0	High	High	High	High	High	High	High	High
High	Master Protein	Q9W1B0	Serine/threonine-protein kinase Genghis Khan OS=Drosophila melanogaster GN=gek PE=1 SV=1	0	16.355	4	0.931099	-0.102994	0.0626001	0.128031	419.9	391.1	424.8	415.1	413	481.9	376.7	387.1	407.3	395.2	5	8	5	1	1637	186.6	6	21.73	5	0	High	High	High	High	High	High	High	High
High	Master Protein	Q9V3N6	Transmembrane 9 superfamily member OS=Drosophila melanogaster GN=TM9SF4 PE=1 SV=1	0	41.519	17	1.0395	0.0558912	0.931266	0.94963	1394.1	1449.3	1386.6	1401.7	1360.7	1690.4	1411.6	1479.1	1456.1	1442.6	10	23	10	1	630	72.5	8.73	76.51	10	0	High	High	High	High	High	High	High	High
High	Master Protein	Q9V3T8	LD32469p OS=Drosophila melanogaster GN=SC35 PE=1 SV=1	0	29.572	24	0.775194	-0.367371	0.00420851	0.0267873	3295.7	2554.8	3324.4	3267.3	3951.4	3229.1	2653.8	2461.4	2650.2	2462.8	6	25	6	1	195	21.4	11.75	81.79	6	0	High	High	High	High	High	High	High	High
High	Master Protein	Q7PLI0	Adherens junction protein p120 OS=Drosophila melanogaster GN=p120ctn PE=1 SV=1	0	61.745	22	1.19617	0.258425	0.0153577	0.0545005	3478.3	4158.4	3425.7	3531.6	3421.6	3955.7	4024.6	4292.5	4222.3	4095.6	17	41	16	1	781	86.8	6.92	143.96	17	0	High	High	High	High	High	High	High	High
High	Master Protein	Q9W095	FI03690p OS=Drosophila melanogaster GN=Gk2 PE=2 SV=2	0	51.733	28	1.11111	0.152003	0.0153925	0.0545945	2456.6	2730.9	2440.9	2584.8	2331.5	2472.3	2738.5	2587.7	2723.3	2914.6	15	32	15	1	576	64.5	8.1	109.04	15	0	High	High	High	High	High	High	High	High
High	Master Protein	A0A0B4KH14	CG5447, isoform B OS=Drosophila melanogaster GN=CG5447 PE=4 SV=1	0	10.835	22	1.07296	0.101598	0.0661516	0.132728	742.1	796.2	756.7	747.2	646.2	737	785	807.5	825	766.2	4	8	4	1	164	18.2	6.52	19.01	4	0	High	High	High	High	High	High	High	High
High	Master Protein	B7Z0E0	Isocitrate dehydrogenase [NADP] OS=Drosophila melanogaster GN=Idh PE=1 SV=2	0	285.979	62	1.42857	0.514573	0.00129698	0.01469	38881.9	55519.9	40178.3	41285.9	37627.4	33967.5	56062.3	54982.8	54780.7	58952.9	40	269	40	1	479	53.6	7.3	1009.07	40	0	High	High	High	High	High	High	High	High
High	Master Protein	Q9VQL1	LP20978p OS=Drosophila melanogaster GN=SerRS PE=1 SV=1	0	60.885	30	0.968054	-0.0468403	0.486273	0.571575	4462.6	4318.6	4478.8	4446.5	4155.2	4548.9	4396.5	4436.8	4242.2	4241.5	14	44	14	1	501	56.4	6.49	131.55	14	0	High	High	High	High	High	High	High	High
High	Master Protein	Q9VF70	Cerebral cavernous malformation 3 ortholog OS=Drosophila melanogaster GN=Ccm3 PE=1 SV=2	0	15.801	21	0.935454	-0.0962619	0.471687	0.558482	1074.4	1004.9	1079.2	1069.6	926.8	1155.4	994.2	1004.4	1054.2	1005.4	5	10	5	1	208	23.6	9.38	31.11	5	0	High	High	High	High	High	High	High	High
High	Master Protein	Q9VIW5	LD41874p OS=Drosophila melanogaster GN=CG10237 PE=1 SV=2	0	63.056	41	1.03199	0.0454314	0.481465	0.566901	4564.6	4710.3	4365.8	5002.2	3958.5	4772.5	4559.6	4866	4499.9	4919.1	16	42	16	1	324	37.6	8.43	135.43	16	0	High	High	High	High	High	High	High	High
High	Master Protein	Q9V9Q4	CG1416, isoform A OS=Drosophila melanogaster GN=CG1416 PE=1 SV=2	0	52.894	34	1.0989	0.136062	0.00107676	0.0135462	2880.3	3166.6	2911.4	2903	2742.8	2857.8	3177	3260.2	3136.5	3156.3	12	33	12	1	354	40.1	6.57	106.34	12	0	High	High	High	High	High	High	High	High
High	Master Protein	A1ZA23	CG8192 OS=Drosophila melanogaster GN=CG8192-RA PE=2 SV=1	0	80.831	42	0.41684	-1.26243	0.0011003	0.0136859	14341.1	5977.2	14362.5	14319.7	19479.9	13960.4	5910.2	6030.6	6200.7	5924.3	14	75	14	1	431	50.5	6.44	308.08	14	0	High	High	High	High	High	High	High	High
High	Master Protein	O76752	CG12117-PA OS=Drosophila melanogaster GN=Sptr PE=1 SV=1	0	25.339	29	1.0929	0.128156	0.00980673	0.04058	2426.7	2652.5	2444.8	2408.7	2563.1	2382.5	2682.2	2814.8	2623.2	2599.5	7	19	7	1	261	29.2	7.03	60.67	7	0	High	High	High	High	High	High	High	High
High	Master Protein	Q9VZU8	CG1291 OS=Drosophila melanogaster GN=CG1291 PE=1 SV=1	0	21.222	20	1.14943	0.200913	0.00492975	0.0291566	1039.1	1193.8	1040.9	1037.3	984.8	1107.1	1192	1244.6	1138.5	1195.7	7	13	7	1	424	48.6	8.15	42.74	7	0	High	High	High	High	High	High	High	High
High	Master Protein	Q9NHD5	Probable N-acetyltransferase san OS=Drosophila melanogaster GN=san PE=1 SV=1	0	10.286	21	0.869565	-0.201634	0.0302982	0.0810915	199.1	173.1	206.8	191.8	184.5	215.8	169.7	174.9	171.3	188	3	7	3	1	184	21	8.78	25.98	3	0	High	High	High	High	High	High	High	High
High	Master Protein	A0A0B4LFH8	ATP-citrate synthase OS=Drosophila melanogaster GN=ATPCL PE=1 SV=1	0	370.968	57	1.00402	0.00578235	0.637548	0.707674	36.6	36.8	34.6	38.8	33.4	50.9	39.3	35	38.6	35	58	279	1	1	1096	119.7	7.12	1093.93	58	0	High	High	High	High	High	High	High	High
High	Master Protein	Q9VLY7	GH05679p OS=Drosophila melanogaster GN=Tep3 PE=1 SV=2	0	24.33	5	1.08342	0.115597	0.0613801	0.12668	933.4	1010.9	928.3	924.8	938.5	1012.8	1021	1001	989.3	1025.5	7	12	7	1	1469	163.8	6.84	36.7	7	0	High	High	High	High	High	High	High	High
High	Master Protein	Q8IR92	Uncharacterized protein, isoform A OS=Drosophila melanogaster GN=CG44422 PE=4 SV=2	0	11.592	7	0.8726	-0.196607	0.230313	0.321103	169.9	148.2	163	134.1	177.1	196	155.2	136.7	150	146.5	4	5	4	1	746	81	7.68	15.47	4	0	High	High	High	High	High	High	High	High
High	Master Protein	Q9VH09	CG3999, isoform A OS=Drosophila melanogaster GN=CG3999 PE=1 SV=1	0	99.549	26	0.94697	-0.0786098	0.161047	0.246283	5727.7	5424	5895.3	5638.2	5352.6	5818.6	5569.5	5277	5282.3	5602.1	22	58	22	1	985	109.6	7.06	202.49	22	0	High	High	High	High	High	High	High	High
High	Master Protein	Q7JZE8	CG8323 OS=Drosophila melanogaster GN=CG8323 PE=2 SV=1	0	10.967	11	1.23305	0.302226	0.035804	0.0891888	134	165.2	137.8	130.2	115	157.7	157.6	167.5	181.8	162.8	3	6	3	1	303	33.2	9.7	18.93	3	0	High	High	High	High	High	High	High	High
High	Master Protein	Q7K0D8	LD27030p OS=Drosophila melanogaster GN=Nup50 PE=1 SV=1	0	9.491	5	0.728863	-0.45628	0.00424961	0.0269521	105.6	77	99.4	102.7	115.5	108.7	73	71.5	89.7	81.2	3	3	3	1	564	59.4	8.43	9.1	3	0	High	High	High	High	High	High	High	High
High	Master Protein	Q8IQB7	MIP21654p OS=Drosophila melanogaster GN=CG32032-RA PE=1 SV=1	0	21.144	21	1.19904	0.261881	0.0515084	0.112927	2215.2	2655	2274.6	2185.8	1653.7	2244.9	2430.1	2687.2	2640.6	2669.5	8	20	8	1	286	32.2	7.72	59.37	8	0	High	High	High	High	High	High	High	High
High	Master Protein	P14318	Muscle-specific protein 20 OS=Drosophila melanogaster GN=Mp20 PE=2 SV=2	0	46.164	45	1.23153	0.300448	0.0149699	0.0536541	3531.5	4351.3	3218.8	3498.6	3564.8	3609.9	4910.9	4336.4	3812.8	4366.3	9	27	9	1	184	20.2	8.65	103.99	9	0	High	High	High	High	High	High	High	High
High	Master Protein	Q9VRG8	CG1486, isoform A OS=Drosophila melanogaster GN=CG1486 PE=1 SV=1	0	30.998	11	0.886525	-0.173767	0.0485091	0.108274	704	623.8	684.2	720.7	687.6	844.4	612.6	624.7	623	649.5	7	18	7	1	852	91.5	5.27	70.33	7	0	High	High	High	High	High	High	High	High
High	Master Protein	Q9VQG4	Congested-like trachea protein OS=Drosophila melanogaster GN=colt PE=2 SV=1	0	50.111	37	1.56006	0.641604	5.36519e-05	0.00324421	6836.7	10671.7	6826.3	6847.1	6269	7164.4	10609.5	10714.9	10628.6	11273.8	12	52	12	1	306	32.9	9.51	167.43	12	0	High	High	High	High	High	High	High	High
High	Master Protein	Q9V784	SAM50-like protein CG7639 OS=Drosophila melanogaster GN=CG7639 PE=2 SV=2	0	66.384	38	1.14943	0.200913	0.0219985	0.0666105	6216.9	7149.8	6276.9	6157.6	5245.9	6294.6	7152.7	7127.3	7146.9	7370.5	17	51	17	1	443	49	8.69	131.7	17	0	High	High	High	High	High	High	High	High
High	Master Protein	E1JJ33	Complexin, isoform U OS=Drosophila melanogaster GN=cpx PE=1 SV=1	0	146.253	79	0.574713	-0.799087	0.0171055	0.0571304	19765.7	11359.4	14617.4	17971.8	24865.1	21738.7	11793.4	11007.3	11722.8	10880.2	18	124	18	1	143	16.5	4.92	590.41	18	0	High	High	High	High	High	High	High	High
High	Master Protein	Q7PLL3	Eukaryotic initiation factor 4B OS=Drosophila melanogaster GN=eIF4B PE=1 SV=1	0	44.553	32	0.813008	-0.298658	0.00866591	0.0382445	3801.1	3090.7	3580.9	3663.2	4415.4	3944.1	3183.2	3074.7	3106.7	2875.2	15	37	15	1	459	52.2	6.96	105.19	15	0	High	High	High	High	High	High	High	High
High	Master Protein	Q9VCI7	LD02979p OS=Drosophila melanogaster GN=RanBP3 PE=1 SV=1	0	11.62	9	1.08696	0.120294	0.0454148	0.103691	930.8	1011.8	846.9	966.6	915.1	946.8	1012.9	1010.6	1016.1	996.5	4	6	4	1	449	47.5	4.59	21.32	4	0	High	High	High	High	High	High	High	High
High	Master Protein	Q9W425	Rabconnectin-3A OS=Drosophila melanogaster GN=Rbcn-3A PE=1 SV=3	0	135.457	11	1.11359	0.155213	0.232099	0.323292	4504.9	5014	4415.2	4596.4	4213.1	5334.5	5039	4991.5	5036.7	4885.1	32	69	32	1	3426	377.1	6.16	217.29	32	0	High	High	High	High	High	High	High	High
High	Master Protein	Q9VZL3	Sc2 OS=Drosophila melanogaster GN=Sc2 PE=1 SV=1	0	39.763	22	1.02145	0.0306192	0.263824	0.359338	3922	4005.2	4103.4	3960.2	3576.5	3884.1	3963.5	4047.4	3956	4198.2	9	27	9	1	302	34.2	9.61	95.25	9	0	High	High	High	High	High	High	High	High
High	Master Protein	M9PB12	CG9886, isoform B OS=Drosophila melanogaster GN=CG9886 PE=4 SV=1	0	52.553	33	1.00705	0.0101344	0.392164	0.48707	1760.9	1774	1687.7	1737.7	1784.4	1798.8	1852.6	1739	1754.8	1793.5	13	22	13	1	487	52.8	6.44	78.07	13	0	High	High	High	High	High	High	High	High
High	Master Protein	P38040	Guanine nucleotide-binding protein subunit gamma-1 OS=Drosophila melanogaster GN=Ggamma1 PE=2 SV=1	0	22.33	51	1.48368	0.56918	0.00868822	0.0382445	2141.8	3178.5	1934.4	2003.3	2612	2289.8	3371.3	3243.5	3085.9	3114.9	4	26	4	1	70	8.1	6	92.77	4	0	High	High	High	High	High	High	High	High
High	Master Protein	Q9TVP3	J domain-containing protein OS=Drosophila melanogaster GN=jdp PE=2 SV=2	0	83.948	56	0.890472	-0.167358	0.0562772	0.11947	11992.2	10682.8	10937.3	12034	12887.3	11950.5	11441.6	11130.6	10253.1	10001.6	17	72	17	1	195	21.6	7.44	267.57	17	0	High	High	High	High	High	High	High	High
High	Master Protein	A0A0B4LFL2	Eukaryotic translation initiation factor 3 subunit C OS=Drosophila melanogaster GN=eIF3c PE=3 SV=1	0	130.566	28	0.909091	-0.137504	0.102302	0.174213	6855.2	6230.8	6818.9	6891.7	6059.4	7052.3	6044.9	6230.7	6262.7	6230.9	31	85	31	1	910	105.6	6.06	268.45	31	0	High	High	High	High	High	High	High	High
High	Master Protein	A1Z877	LP19846p OS=Drosophila melanogaster GN=Ndg PE=1 SV=1	0	60.37	14	0.638162	-0.648005	0.00883578	0.038543	5517.4	3521.6	4565.7	5101.4	6305.5	5967.2	3676.3	3468.9	3573.3	3470.7	17	38	17	1	1350	149	4.59	117.63	17	0	High	High	High	High	High	High	High	High
High	Master Protein	A8E6L6	FI01906p OS=Drosophila melanogaster GN=O-fut1 PE=1 SV=1	0	19.419	17	0.983284	-0.0243197	0.705993	0.765958	2758.8	2712.5	2894.5	3077	2629.5	2575.4	2647.2	2877.5	2708.2	2716.8	7	20	7	1	402	46.8	7.72	61.48	7	0	High	High	High	High	High	High	High	High
High	Master Protein	Q9VH81	GH12714p OS=Drosophila melanogaster GN=PpD3 PE=1 SV=1	0	50.117	25	0.969932	-0.0440443	0.275838	0.372172	2484.9	2409.8	2430.9	2540.1	2356.9	2694.8	2391.7	2428.1	2454.7	2352.6	14	34	14	1	520	59.2	6.23	110.25	14	0	High	High	High	High	High	High	High	High
High	Master Protein	Q9VSH4	Cleavage and polyadenylation specificity factor subunit CG7185 OS=Drosophila melanogaster GN=CG7185 PE=1 SV=2	0	15.865	7	1.06724	0.093879	0.452716	0.540342	282.2	301.2	281.1	275.9	283.2	330.2	312.2	296.1	300.6	301.9	4	10	4	1	652	71.1	9.74	20.15	4	0	High	High	High	High	High	High	High	High
High	Master Protein	Q7KRX5	Barentsz, isoform B OS=Drosophila melanogaster GN=btz PE=1 SV=1	0	24.39	14	0.705219	-0.503858	0.00175839	0.0171069	793.1	559.1	753.5	711.7	895.5	834.7	597.8	565.8	552.5	505.5	9	16	9	1	782	86	5.62	43.76	9	0	High	High	High	High	High	High	High	High
High	Master Protein	Q04164	Putative epidermal cell surface receptor OS=Drosophila melanogaster GN=sas PE=2 SV=2	0	16.858	4	0.668896	-0.580145	0.00765799	0.0360907	1050.8	702.9	908.5	946.9	1168.4	1166.1	669.8	721.2	707.1	698.7	6	9	6	1	1693	185.1	5.01	25.95	6	0	High	High	High	High	High	High	High	High
High	Master Protein	Q9VKB0	FI05224p OS=Drosophila melanogaster GN=ThrRS PE=1 SV=2	0	177.884	49	1.04058	0.0573917	0.180772	0.268137	13182.7	13712.7	13274.3	13464.3	11362.5	13091.8	13410.9	13850.5	13670.8	13754.7	36	123	36	1	747	85.9	7.78	423.02	36	0	High	High	High	High	High	High	High	High
High	Master Protein	Q95SH7	GH26007p OS=Drosophila melanogaster GN=CG14969 PE=1 SV=1	0	20.012	19	1.32275	0.403542	0.0341166	0.0865964	552.1	730.5	489.9	533.6	571.3	681.7	725.2	735.9	716.3	744.5	5	9	5	1	315	34.9	6.54	30.32	5	0	High	High	High	High	High	High	High	High
High	Master Protein	Q9W1V3	rRNA 2'-O-methyltransferase fibrillarin OS=Drosophila melanogaster GN=Fib PE=2 SV=1	0	16.868	14	1.0661	0.0923402	0.739191	0.793934	828.4	882.8	1133.8	672.5	786.6	872.4	867.5	910.8	898.4	865.8	5	8	5	1	344	34.6	10.29	25.85	5	0	High	High	High	High	High	High	High	High
High	Master Protein	Q0E980	CG8547, isoform C OS=Drosophila melanogaster GN=CG8547 PE=1 SV=2	0	33.484	17	0.778816	-0.360645	0.00702207	0.0349844	2247.6	1750.8	2103.6	2154.8	2344.3	2509.4	1761.4	1740.3	1763.4	1730.6	8	23	8	1	618	68	8.54	83.64	8	0	High	High	High	High	High	High	High	High
High	Master Protein	P02299	Histone H3 OS=Drosophila melanogaster GN=His3 PE=1 SV=4	0	56.789	56	0.952381	-0.0703893	0.443435	0.532747	1926.9	1836	3103.6	2016.9	1840.8	1683.2	1588.4	1768	1906.5	2178.6	9	46	3	1	136	15.4	11.27	147.37	9	0	High	High	High	High	High	High	High	High
High	Master Protein	M9PDM4	Phosphatidylinositol 4-kinase III alpha, isoform D OS=Drosophila melanogaster GN=PI4KIIIalpha PE=1 SV=1	0	126.951	17	1.23762	0.307573	0.00681982	0.0343529	4705.4	5825.8	4645.5	4674.3	4736.7	5289.9	5730.6	5860.8	5931.6	5791.1	31	76	31	1	2154	241.9	7.87	251.37	31	0	High	High	High	High	High	High	High	High
High	Master Protein	M9PBV2	NTPase, isoform F OS=Drosophila melanogaster GN=NTPase PE=1 SV=1	0	83.356	33	1.0661	0.0923402	0.0513363	0.112648	4813.6	5132.7	4825.2	4986	4402.8	4802.1	5039.8	5271.2	5127.7	5137.7	15	60	15	1	524	57.8	8.65	231.6	15	0	High	High	High	High	High	High	High	High
High	Master Protein	Q9XYN7	Proteasome subunit beta type-3 OS=Drosophila melanogaster GN=Prosbeta3 PE=1 SV=1	0	13.561	15	1.10742	0.147202	0.0101191	0.0413597	548.3	606.9	534.4	562.5	531.1	566.1	623.7	599.6	572.2	614.3	4	8	4	1	205	23.2	5.44	21.09	4	0	High	High	High	High	High	High	High	High
High	Master Protein	Q9VRV8	FI21453p1 OS=Drosophila melanogaster GN=Trn PE=1 SV=1	0	14.169	6	1.10011	0.137648	0.287404	0.384538	669.5	736.6	662.8	674.1	665	787.6	708.7	715.5	759.9	758.4	5	7	5	1	893	101.5	5.07	15.31	5	0	High	High	High	High	High	High	High	High
High	Master Protein	Q9V3V0	DXl6 protein OS=Drosophila melanogaster GN=x16 PE=1 SV=1	0	30.015	20	0.789266	-0.341417	0.0659164	0.132513	797	628.9	918.1	651.6	890.3	713.4	663.3	613.5	644.8	579.9	4	18	4	1	258	27.9	11.56	84.99	4	0	High	High	High	High	High	High	High	High
High	Master Protein	Q9W0A8	FI01658p OS=Drosophila melanogaster GN=RpL23A PE=1 SV=1	0	103.659	54	0.839631	-0.252173	0.0614771	0.126845	14606.5	12265.4	18375.4	15005.2	12961.1	14218.3	11225.8	12350.4	12181	13215.8	22	82	22	1	277	29.4	10.95	267.42	22	0	High	High	High	High	High	High	High	High
High	Master Protein	Q8T0L3	GH24511p OS=Drosophila melanogaster GN=Uba1 PE=1 SV=1	0	296.871	45	1.02881	0.0409718	0.323608	0.41842	25595.3	26336.1	25250.3	26800.7	21803.6	25945.1	25880.1	26445.8	26324.8	26347.3	47	214	47	1	1191	130.7	5.29	835.03	47	0	High	High	High	High	High	High	High	High
High	Master Protein	Q7K0L4	WD repeat-containing protein 26 homolog OS=Drosophila melanogaster GN=CG7611 PE=1 SV=1	0	36.458	19	0.854701	-0.226509	0.00325246	0.024314	2007.7	1715.7	1860.9	1969.7	2046.3	2047.3	1741.6	1704.5	1726.9	1658.7	11	20	11	1	630	69.6	5.63	62.89	11	0	High	High	High	High	High	High	High	High
High	Master Protein	P28668	Bifunctional glutamate/proline--tRNA ligase OS=Drosophila melanogaster GN=Aats-glupro PE=1 SV=2	0	126.673	24	1.07643	0.106249	0.0126601	0.0483572	7245.3	7795	7520.5	7129.2	7007.9	7363.3	7917.6	7875.7	7715.2	7690.7	42	78	42	1	1714	189.3	8.63	215.01	42	0	High	High	High	High	High	High	High	High
High	Master Protein	Q9W0X1	CG2736 OS=Drosophila melanogaster GN=CG2736 PE=1 SV=1	0	26.682	16	1.0352	0.0499049	0.360674	0.456046	1752.2	1814.4	1819.2	1890.4	1445.3	1687.6	1734.5	1822	1806.8	1906.8	8	19	8	1	507	58.1	7.42	63.97	8	0	High	High	High	High	High	High	High	High
High	Master Protein	M9PD81	Wnk kinase, isoform L OS=Drosophila melanogaster GN=Wnk PE=1 SV=2	0	24.707	3	0.775194	-0.367371	0.0275811	0.0771941	408.1	316.4	385	339.8	432.6	449.2	322.1	310.8	327.8	299.9	7	7	7	1	2441	270.1	6.62	19.13	7	0	High	High	High	High	High	High	High	High
High	Master Protein	Q9VLP1	GEO08095p1 OS=Drosophila melanogaster GN=CG14275 PE=1 SV=1	0	47.117	51	0.683995	-0.547943	0.0638076	0.129642	4437.7	3036.1	3091.5	4027.2	5212.2	4890	2926.2	3044	3067.1	3028.3	9	37	9	1	148	16.2	5.82	146.94	9	0	High	High	High	High	High	High	High	High
High	Master Protein	Q9VWQ7	CG6891, isoform A OS=Drosophila melanogaster GN=CG6891 PE=1 SV=1	0	16.975	27	0.474383	-1.07587	3.61999e-06	0.000917897	724.7	343.8	717	732.6	769.4	706.8	350.8	342.4	345.2	307.4	4	9	4	1	163	18.5	4.98	27.19	4	0	High	High	High	High	High	High	High	High
High	Master Protein	Q9VWG3	40S ribosomal protein S10b OS=Drosophila melanogaster GN=RpS10b PE=1 SV=2	0	37.8	43	0.685401	-0.54498	0.00629957	0.0329158	7532.6	5162.6	7733.1	7337.4	9306.4	6942	5503.9	5134.2	5191.1	5131.8	9	37	9	1	160	17.9	9.8	118.26	9	0	High	High	High	High	High	High	High	High
High	Master Protein	Q9VEX6	AAA family protein Bor OS=Drosophila melanogaster GN=bor PE=1 SV=2	0	94.334	36	1.09409	0.129734	0.00701289	0.0349618	11603.3	12700.7	12262.9	11548.5	11512.9	11658.3	12927.1	12729.4	12488.9	12672.1	26	74	26	1	604	68.3	9.17	219.38	26	0	High	High	High	High	High	High	High	High
High	Master Protein	A0A0B4KEU8	Uncharacterized protein, isoform C OS=Drosophila melanogaster GN=CG10062 PE=1 SV=1	0	48.366	8	0.977517	-0.0328061	0.795373	0.840088	2609	2550.6	2545.8	2673.8	2223.4	2912.1	2386.4	2596.2	2653.3	2505.7	7	33	7	1	868	98.2	5.95	126.79	7	0	High	High	High	High	High	High	High	High
High	Master Protein	B6E0P8	NADH-ubiquinone oxidoreductase chain 3 OS=Drosophila melanogaster GN=ND3 PE=2 SV=1	0	9.091	9	1.7762	0.828793	0.00316089	0.024038	936.4	1661.9	752.4	1007	870.8	1025.1	1613.9	1691.7	1679.5	1644.4	1	9	1	1	117	13.6	8.18	31.04	1	0	High	High	High	High	High	High	High	High
High	Master Protein	Q9VZA4	Band 7 protein CG42540 OS=Drosophila melanogaster GN=CG42540 PE=2 SV=2	0	58.18	23	1.11359	0.155213	0.108788	0.182524	4577.6	5094.9	4682.2	4475.3	3922.9	5054.9	5085.4	5062.1	5104.4	5114	13	45	12	1	505	57.5	7.25	133.56	13	2	High	High	High	High	High	High	High	High
High	Master Protein	O46036	C-terminal-binding protein OS=Drosophila melanogaster GN=CtBP PE=1 SV=3	0	53.241	26	0.994036	-0.00863031	0.972232	0.977316	166.3	165.3	162.3	157.1	170.4	171.5	166	164.6	163.9	167.1	11	34	1	1	476	50.7	6.83	115.42	11	0	High	High	High	High	High	High	High	High
High	Master Protein	Q9VVU6	CG6841, isoform A OS=Drosophila melanogaster GN=CG6841 PE=1 SV=2	0	15.159	5	0.937207	-0.0935602	0.0908948	0.160254	601.6	564	582	573.5	621.8	688	568.8	559.7	568.3	530.2	5	7	5	1	931	105.2	7.44	21.53	5	0	High	High	High	High	High	High	High	High
High	Master Protein	Q9VKQ2	Uncharacterized protein, isoform A OS=Drosophila melanogaster GN=CG17127 PE=1 SV=1	0	34.882	46	0.423729	-1.23879	0.0101405	0.0413675	4310.6	1826.9	3017.1	3513.6	5288.4	5335.2	1758.5	1802.5	1851.7	1935.4	3	34	3	1	98	10.8	4.59	159.7	3	0	High	High	High	High	High	High	High	High
High	Master Protein	Q9VYS5	NADH dehydrogenase (ubiquinone) complex I, assembly factor 6 homolog OS=Drosophila melanogaster GN=sicily PE=2 SV=1	0	11.425	13	1.19332	0.254978	0.00553763	0.0308434	579.1	691.1	566.2	592.2	554.6	623.3	697.8	700.4	683.6	684.5	4	6	4	1	334	38.2	9.54	13.51	4	0	High	High	High	High	High	High	High	High
High	Master Protein	Q9VTW8	GH27027p OS=Drosophila melanogaster GN=Ncc69 PE=1 SV=1	0	273.442	37	1.002	0.00288828	0.745208	0.799595	353.8	354.5	362.2	345.6	287.2	386.7	285.3	454.5	340	369.6	44	196	1	1	1171	129.1	6.84	759.14	44	0	High	High	High	High	High	High	High	High
High	Master Protein	Q7JWX3	GH10112p OS=Drosophila melanogaster GN=nec PE=1 SV=1	0	76.093	40	0.94162	-0.0867838	0.087785	0.156234	3429.4	3228.6	3450.8	3408.2	3815.5	3310.5	3250.6	3206.8	3302.6	3187.1	13	48	13	1	476	53.7	7.36	208.39	13	0	High	High	High	High	High	High	High	High
High	Master Protein	Q6IIF2	GEO11103p1 OS=Drosophila melanogaster GN=inaF-C PE=2 SV=1	0	15.863	30	0.749625	-0.415759	0.0212674	0.0653537	664.7	498.4	713.8	678.1	530	651.5	459.6	522.3	483.9	513.3	4	8	4	1	140	15.1	8.28	25.31	4	0	High	High	High	High	High	High	High	High
High	Master Protein	A0A0C4FEI8	Granny smith, isoform F OS=Drosophila melanogaster GN=grsm PE=1 SV=1	0	108.527	33	0.819001	-0.288063	0.00362437	0.0254617	4764.1	3903.1	4438.8	4793.4	4734.9	5057.8	3983.1	3889.8	3916.3	3841.8	17	53	17	1	655	71.1	8.4	223.97	17	0	High	High	High	High	High	High	High	High
High	Master Protein	M9NDD2	Adenylyl cyclase 76E, isoform B OS=Drosophila melanogaster GN=Ac76E PE=3 SV=1	0	9.253	4	1.29534	0.373327	0.0337649	0.0860185	38.8	50.3	44.2	41.6	36.2	31.1	46.9	52.4	49.3	51.3	4	4	4	1	1312	143.3	6.16	13.01	4	0	High	High	High	High	High	High	High	High
High	Master Protein	Q9V3Y7	Uncharacterized protein, isoform A OS=Drosophila melanogaster GN=CG15293 PE=1 SV=1	0	79.784	58	1.05708	0.0800879	0.569437	0.647307	3508.3	3709.9	3353.8	3535.1	3768.8	3481.7	3847.2	3577.6	3855.2	3275.3	16	54	16	1	333	36.7	8.06	212.44	16	0	High	High	High	High	High	High	High	High
High	Master Protein	Q9XYM0	Adapter molecule Crk OS=Drosophila melanogaster GN=Crk PE=1 SV=1	0	73.558	52	1.04275	0.0603973	0.339098	0.434105	6757.5	7043.1	6779.9	6735.3	7518.6	6358.7	7049.3	7037	7491.7	6939	15	56	15	1	271	31.2	5.26	190.31	15	0	High	High	High	High	High	High	High	High
High	Master Protein	Q7KTW5	CG9391, isoform A OS=Drosophila melanogaster GN=CG9391 PE=1 SV=1	0	151.131	62	1.41844	0.504305	0.00147059	0.0154649	12903.5	18312.3	13075.9	12729.8	14897.8	12733.3	18425.1	18200.2	18787.3	17395.3	19	139	19	1	278	30.6	5.94	569.67	19	0	High	High	High	High	High	High	High	High
High	Master Protein	E1JGK5	Mapmodulin, isoform D OS=Drosophila melanogaster GN=Mapmodulin PE=1 SV=1	0	24.175	14	0.732601	-0.448901	0.00796515	0.0367298	1808.2	1324.7	1678.5	1788.5	2175.9	1828	1360.3	1329	1320.4	1300.2	5	13	5	1	363	40.7	4.26	38.61	5	0	High	High	High	High	High	High	High	High
High	Master Protein	A0A0B4K7I2	Smooth, isoform T OS=Drosophila melanogaster GN=sm PE=1 SV=1	0	22.316	13	0.95057	-0.0731347	0.18471	0.27172	1376.8	1309.1	1281.3	1360.4	1393.5	1487.2	1361.7	1314	1236.1	1304.2	8	14	8	1	552	60.9	8.78	32.76	8	0	High	High	High	High	High	High	High	High
High	Master Protein	X2JGP4	Protein disulfide-isomerase OS=Drosophila melanogaster GN=Pdi PE=3 SV=1	0	337.74	75	0.570776	-0.809003	0.00870056	0.0382445	72903.2	41603.8	58860.8	68633.2	91388.4	77438.9	41583.1	41050.5	43501.5	41624.4	46	315	46	1	496	55.7	4.82	1251.26	46	0	High	High	High	High	High	High	High	High
High	Master Protein	A0A0B4LGV1	ER membrane protein complex 1, isoform C OS=Drosophila melanogaster GN=EMC1 PE=1 SV=1	0	115.409	29	1.08578	0.118727	0.0983851	0.169001	356.2	386.5	341.3	371.6	306	372.6	386.1	386.9	378.9	395.2	26	75	1	1	908	100	8.25	229.72	26	0	High	High	High	High	High	High	High	High
High	Master Protein	A0A0B4LFD9	GEO04460p1 OS=Drosophila melanogaster GN=RpS23 PE=2 SV=1	0	41.221	52	0.942507	-0.0854247	0.278199	0.374362	2578.5	2431	3611	2652.9	2488	2506.3	2232.6	2424.3	2437.7	2775.4	9	27	9	1	143	16	10.59	110.33	9	0	High	High	High	High	High	High	High	High
High	Master Protein	Q9VJ11	RE20389p OS=Drosophila melanogaster GN=CG10470 PE=1 SV=1	0	12.727	13	0.965251	-0.051024	0.578389	0.655198	417.9	403.3	418.2	417.7	359.4	430.7	404.4	404.5	367.3	402.2	2	5	2	1	183	20.8	9.5	15.22	2	0	High	High	High	High	High	High	High	High
High	Master Protein	Q9VEJ9	CG5873 OS=Drosophila melanogaster GN=cysu PE=2 SV=2	0	26.493	12	0.685401	-0.54498	0.0134629	0.0503965	791.1	542.2	994.9	729.5	857.8	699.9	542.7	521.3	560.5	541.7	9	14	9	1	753	85.2	6.64	37.94	9	0	High	High	High	High	High	High	High	High
High	Master Protein	Q24439	ATP synthase subunit O, mitochondrial OS=Drosophila melanogaster GN=ATPsynO PE=2 SV=2	0	135.71	78	1.31234	0.392137	0.0452465	0.103661	21502.4	28215.7	25856.3	19855.4	23286.1	17772.3	28126.9	30049.1	24878.5	28304.7	24	110	24	1	209	22.4	9.63	399.72	24	0	High	High	High	High	High	High	High	High
High	Master Protein	A4V4A1	Kinesin-like protein OS=Drosophila melanogaster GN=Klp10A PE=1 SV=1	0	16.109	6	1.03734	0.0528949	0.440634	0.529928	181.6	188.4	181.5	168.9	181.7	189.7	189.2	196.9	187.6	171.4	4	7	4	1	805	88.6	7.21	21.74	4	0	High	High	High	High	High	High	High	High
High	Master Protein	A8DY69	Lipin isoform K OS=Drosophila melanogaster GN=Lpin PE=1 SV=1	0	48.602	17	0.859845	-0.217851	0.00867344	0.0382445	3219.5	2767.3	3191.5	3247.9	3185	3643.8	2710.3	2818.4	2788.7	2746	16	32	16	1	1035	114.8	5.1	88.46	16	0	High	High	High	High	High	High	High	High
High	Master Protein	Q9VPD3	CG4825, isoform A OS=Drosophila melanogaster GN=CG4825 PE=1 SV=1	0	25.593	13	1.03306	0.046921	0.278615	0.374786	1587.9	1640.5	1649.3	1615.2	1462	1561	1559.8	1683.2	1629.5	1651.7	7	13	7	1	498	56.8	9.22	40.76	7	0	High	High	High	High	High	High	High	High
High	Master Protein	Q9VVH3	MICOS complex subunit MIC13 homolog QIL1 OS=Drosophila melanogaster GN=QIL1 PE=2 SV=1	0	74.106	70	1.48368	0.56918	8.46844e-05	0.00377955	3093.4	4590.7	3402.1	3045.7	3141.8	2974.3	4479.7	4729.1	4253.5	4704.4	8	45	8	1	122	13.7	9.33	177.07	8	0	High	High	High	High	High	High	High	High
High	Master Protein	M9PB84	Ribosomal protein S2, isoform B OS=Drosophila melanogaster GN=RpS2 PE=3 SV=1	0	94.796	54	1.03413	0.0484122	0.939276	0.95373	7968	8240.4	9675.7	8453.3	7161.5	7510.6	7609.9	8429.4	8055.6	8718.2	15	70	15	1	267	28.9	10.15	282.06	15	0	High	High	High	High	High	High	High	High
High	Master Protein	Q7K4T8	CG8520, isoform A OS=Drosophila melanogaster GN=CG8520 PE=1 SV=1	0	16.612	9	1.34953	0.432455	0.000214844	0.00596527	260.4	351.4	237.1	264.8	263.5	257.3	346.5	362.3	356.4	342.9	4	9	4	1	458	52.4	8.06	29.21	4	0	High	High	High	High	High	High	High	High
High	Master Protein	Q9VXI6	Cytochrome b-c1 complex subunit 7 OS=Drosophila melanogaster GN=UQCR-14 PE=1 SV=1	0	56.567	54	0.969932	-0.0440443	0.395023	0.489726	8909.5	8640.4	8992.6	8234.6	9819.1	8827.2	8634.4	8691	8568.5	8646.3	13	46	13	1	111	13.6	8.1	132.32	13	0	High	High	High	High	High	High	High	High
High	Master Protein	Q9VF14	CG3303 OS=Drosophila melanogaster GN=CG3303-RA PE=2 SV=2	0	10.412	12	1.11732	0.16004	0.158532	0.242934	163.3	182.5	155.5	171.5	151.3	193.5	220.2	181.5	183.5	174	3	4	3	1	322	37.1	6.68	15.45	3	0	High	High	High	High	High	High	High	High
High	Master Protein	Q8IPA4	GEO10195p1 OS=Drosophila melanogaster GN=CG31704 PE=2 SV=1	0	10.34	35	0.891266	-0.166073	0.596353	0.672399	79.9	71.2	53	66.5	96.4	96.1	75.8	59.1	74.3	68.3	1	4	1	1	68	7.5	7.87	14.62	1	0	High	High	High	High	High	High	High	High
High	Master Protein	Q9VPN5	Hsp70/Hsp90 organizing protein homolog OS=Drosophila melanogaster GN=Hop PE=1 SV=1	0	138.19	49	0.851789	-0.231432	0.0132856	0.0501335	12252.4	10433.3	11518.5	12138.1	13854.9	12367.7	10746.4	10430.5	10436.1	9976.3	32	107	32	1	490	55.7	6.81	344.21	32	0	High	High	High	High	High	High	High	High
High	Master Protein	Q95WY3	FI04781p OS=Drosophila melanogaster GN=Nop56 PE=1 SV=1	0	19.626	13	0.996016	-0.00575927	0.9493	0.960704	638.9	636.4	645.8	589.3	632	675.1	626	645.7	641.8	631	5	6	5	1	496	54.8	9.28	19.73	5	0	High	High	High	High	High	High	High	High
High	Master Protein	A0A0B4KEE4	Klaroid, isoform A OS=Drosophila melanogaster GN=koi PE=1 SV=1	0	49.52	14	0.789266	-0.341417	0.0332103	0.085336	391.2	308.9	372.3	392.8	389.6	533.7	321.9	305.4	312.3	297.6	9	26	3	1	965	109.7	7.15	112.67	9	0	High	High	High	High	High	High	High	High
High	Master Protein	Q7K3D4	Peptidylprolyl isomerase OS=Drosophila melanogaster GN=CG5482 PE=1 SV=1	0	35.477	26	0.963391	-0.0538064	0.0568206	0.1202	3283.1	3164	3431.7	3276.4	3184.3	3289.7	3146.9	3211.2	3027	3181.1	11	20	11	1	397	44.8	5.33	50.72	11	0	High	High	High	High	High	High	High	High
High	Master Protein	E1JIH3	Unc-115a, isoform B OS=Drosophila melanogaster GN=Unc-115a PE=1 SV=1	0	88.248	26	1.03627	0.0513992	0.983707	0.986066	5762.9	5974.3	7270	5353.4	5796.3	5729.7	6393.1	6268.8	5628.4	5693.6	20	70	20	1	844	93.9	8.75	236.57	20	0	High	High	High	High	High	High	High	High
High	Master Protein	Q9VRL1	GEO06356p1 OS=Drosophila melanogaster GN=Uev1A PE=1 SV=1	0	29.658	46	1.02145	0.0306192	0.797731	0.841444	3802.6	3885.4	3549.3	3597.6	4019.3	4347.2	3862.8	4041.1	3899.6	3871.3	8	37	8	1	145	16.7	6.14	119.06	8	0	High	High	High	High	High	High	High	High
High	Master Protein	Q9W127	CG3663 OS=Drosophila melanogaster GN=CG3663 PE=1 SV=1	0	31.102	41	1.44718	0.533242	0.000132232	0.00490829	1131.5	1637.8	1087.8	1099.4	1226.8	1164.5	1666.7	1603	1609.4	1711	7	21	7	1	208	23.3	7.69	77.26	7	0	High	High	High	High	High	High	High	High
High	Master Protein	Q7K3U4	Flavin-containing monooxygenase OS=Drosophila melanogaster GN=Fmo-2 PE=2 SV=1	0	24.464	11	0.853971	-0.227741	0.0282079	0.0778156	444	379.2	449.3	438.7	392	475.6	362.5	374.8	388.3	383.6	4	9	4	1	429	49.2	6.3	32.05	4	0	High	High	High	High	High	High	High	High
High	Master Protein	Q9VMR0	CG7382 OS=Drosophila melanogaster GN=CG7382 PE=1 SV=1	0	23.369	30	1.12994	0.176251	0.0176621	0.0579978	641.3	725	696	644.9	609	637.7	739.3	711	704.2	743.9	5	12	5	1	236	26.6	9.98	36.57	5	0	High	High	High	High	High	High	High	High
High	Master Protein	Q9VLU4	Serine protease inhibitor 28Dc OS=Drosophila melanogaster GN=Spn28Dc PE=2 SV=2	0	13.281	10	0.86881	-0.202888	0.0266066	0.0756241	322.8	280.4	311	335	301.5	369.8	284.5	263.7	284	276.9	4	5	4	1	536	59.3	7.43	14.65	4	0	High	High	High	High	High	High	High	High
High	Master Protein	Q7K2N0	CG8735, isoform A OS=Drosophila melanogaster GN=CG8735 PE=1 SV=1	0	11.932	14	0.906618	-0.141433	0.126405	0.204661	498.9	452.4	479.2	480.7	517.9	629.9	456.8	437.9	491.4	448	5	8	5	1	387	43.6	9.13	22.45	5	0	High	High	High	High	High	High	High	High
High	Master Protein	Q9VG97	Inactive glutathione S-transferase D3 OS=Drosophila melanogaster GN=GstD3 PE=2 SV=1	0	17.833	22	1.6	0.678072	4.85511e-06	0.000917897	446.4	714.2	458.3	434.8	429.5	468.1	745.3	727.2	674	701.5	4	8	4	1	199	22.9	5.47	28.26	4	0	High	High	High	High	High	High	High	High
High	Master Protein	P20228	Glutamate decarboxylase OS=Drosophila melanogaster GN=Gad1 PE=2 SV=2	0	130.341	41	1.84162	0.880976	0.00119305	0.0140696	7107.8	13079.4	7202.8	7014.1	6166.1	8594.8	14334.6	12832.5	12668.4	13331.1	21	107	20	1	510	57.8	6.54	359.55	21	1	High	High	High	High	High	High	High	High
High	Master Protein	O16043	Anon1A4 OS=Drosophila melanogaster GN=Df31 PE=1 SV=1	0	103.29	87	0.294377	-1.76426	0.00669361	0.0339802	7621.4	2243.4	4440.6	6454.5	9240.2	8999.4	2345.7	2192.7	2295.3	2167.5	15	53	15	1	183	18.8	4.27	216.28	15	0	High	High	High	High	High	High	High	High
High	Master Protein	A0A0B4KGL0	Neurexin 1, isoform F OS=Drosophila melanogaster GN=Nrx-1 PE=4 SV=1	0	35.777	8	1.15607	0.209228	0.0168385	0.0566929	949.9	1097.8	937	963	919	1060.6	1166.3	1060.6	1081.4	1114.3	12	16	12	1	1847	200.3	7.2	44.66	12	0	High	High	High	High	High	High	High	High
High	Master Protein	Q9VVK2	CG6034 OS=Drosophila melanogaster GN=CG6034 PE=4 SV=1	0	15.76	9	0.576701	-0.794104	0.00481759	0.0288715	176.3	101.7	170.3	238.4	158.4	182.5	103.1	96.4	108.6	100.3	4	7	4	1	479	54.4	6.64	24.2	4	0	High	High	High	High	High	High	High	High
High	Master Protein	A0A0B4K7L3	CAP, isoform X OS=Drosophila melanogaster GN=CAP PE=4 SV=1	0	80.001	8	1.09769	0.134477	0.0809752	0.148705	2780.9	3052.8	2743.8	2536	3017.8	2818.5	3005.1	3101.2	3132.3	2911.2	18	40	2	1	2505	282.4	5.95	145.04	18	12	High	High	High	High	High	High	High	High
High	Master Protein	Q9W327	Lysine--tRNA ligase OS=Drosophila melanogaster GN=LysRS PE=1 SV=2	0	145.611	39	1.07411	0.103147	0.0743826	0.142312	8588.3	9226.8	9163.8	8839	8067.5	8344.7	9304.8	9563.7	9008.3	9149.6	28	100	28	1	607	68.5	7.08	364.5	28	0	High	High	High	High	High	High	High	High
High	Master Protein	Q9VCI4	LD32918p OS=Drosophila melanogaster GN=CG10217-RA PE=2 SV=2	0	45.774	24	1.16686	0.222633	0.026678	0.0756577	3270.8	3816.6	2867.6	3413.7	3134	3486.4	3609.4	3767.7	3866.2	3937.4	15	35	15	1	619	71.1	6.7	110.76	15	0	High	High	High	High	High	High	High	High
High	Master Protein	M9NEC7	Hyperkinetic, isoform F OS=Drosophila melanogaster GN=Hk PE=4 SV=1	0	29.378	16	1.10865	0.148801	0.0138913	0.051233	1160.2	1286	1166.1	1154.3	1146.2	1194.1	1275.9	1304.8	1296.2	1199.9	10	20	10	1	698	77.9	8.41	59	10	0	High	High	High	High	High	High	High	High
High	Master Protein	Q9W2C9	Lysyl oxidase-like 2 OS=Drosophila melanogaster GN=lox2 PE=4 SV=1	0	49.855	24	0.592066	-0.756169	5.84969e-05	0.00340007	4646.2	2750.8	4403.3	4722.4	5113.7	4571.2	2686.5	2710	2885.7	2792.2	10	36	10	1	511	57.9	5.54	132.19	10	0	High	High	High	High	High	High	High	High
High	Master Protein	Q7K3Z3	GH01724p OS=Drosophila melanogaster GN=p47 PE=1 SV=1	0	132.572	63	0.972763	-0.0398403	0.24422	0.337416	6217.1	6047.6	5964	6146.7	7034.8	6288.3	6127	5969.2	6259	5679.5	20	86	20	1	407	43.4	5.62	335.49	20	0	High	High	High	High	High	High	High	High
High	Master Protein	Q9VJ58	Fas-associated factor, isoform A OS=Drosophila melanogaster GN=Faf2 PE=1 SV=1	0	70.891	36	1.06383	0.0892673	0.555096	0.635339	2627.1	2795.6	2565.4	2690.4	2554.9	3031.8	2676.1	2761.3	2830.3	2852.7	16	36	16	1	464	52.9	5.38	119.17	16	0	High	High	High	High	High	High	High	High
High	Master Protein	Q7KV34	CG1561 OS=Drosophila melanogaster GN=CG1561 PE=1 SV=1	0	422.696	78	1.06724	0.093879	0.193102	0.28147	37932.8	40470.7	36758.6	39144.6	36457.3	41014.1	38365.9	40368.5	41690.5	40573.1	59	329	58	1	635	72.5	4.75	1342.2	59	0	High	High	High	High	High	High	High	High
High	Master Protein	C7DZL0	ATP synthase protein 8 OS=Drosophila melanogaster GN=ATP8 PE=2 SV=1	0	15.091	19	1.61551	0.691989	0.0091565	0.0391908	2003.3	3234.2	2241.1	2276	1570.3	1790.6	2916.7	3231.5	3288.9	3237	1	10	1	1	53	6.4	8.87	34.32	1	0	High	High	High	High	High	High	High	High
High	Master Protein	Q7KN75	Dodeca-satellite-binding protein 1, isoform A OS=Drosophila melanogaster GN=Dp1 PE=1 SV=1	0	185.392	36	0.881057	-0.182692	0.022595	0.0675778	14069.7	12397.5	14933.3	14358.3	12942	13787	12713.9	12540.8	12255.8	12081.6	45	121	45	1	1301	144.2	6.2	403.3	45	0	High	High	High	High	High	High	High	High
High	Master Protein	Q7KVY9	Protostome-specific GEF, isoform E OS=Drosophila melanogaster GN=PsGEF PE=4 SV=4	0	24.109	3	0.963391	-0.0538064	0.0220762	0.0666105	940.9	906.6	963.7	942.4	939.4	932.7	911.9	901.4	933.2	892.4	7	15	7	1	2777	297.5	7.4	57.71	7	0	High	High	High	High	High	High	High	High
High	Master Protein	Q9VHG5	Insulator binding factor 1, isoform A OS=Drosophila melanogaster GN=Ibf1 PE=1 SV=1	0	9.987	12	0.877963	-0.187768	0.109172	0.182962	105.8	92.9	96.3	98.3	113.7	127.5	99	87.1	100.9	86.2	2	2	2	1	242	27.7	6.44	8.12	2	0	High	High	High	High	High	High	High	High
High	Master Protein	Q8IR04	Uncharacterized protein, isoform E OS=Drosophila melanogaster GN=CG45002 PE=3 SV=3	0	21.276	6	1.09649	0.132894	0.163854	0.249297	730.3	801.1	732.7	713.9	728	850.7	849.8	799.5	799.2	802.8	6	13	6	1	1098	122	6.4	38.76	6	0	High	High	High	High	High	High	High	High
High	Master Protein	Q7K3Y9	GH02025p OS=Drosophila melanogaster GN=CG17739 PE=2 SV=1	0	46.648	19	0.953289	-0.0690147	0.0910587	0.160422	3592.1	3425.6	3524.2	3901.6	3499.3	3661.4	3391.3	3476.6	3408.6	3442.8	13	34	13	1	873	98.2	5.95	104.23	13	0	High	High	High	High	High	High	High	High
High	Master Protein	Q9VKT7	Lipase OS=Drosophila melanogaster GN=CG18302-RA PE=2 SV=1	0	12.872	10	0.971817	-0.041243	0.213645	0.303562	644	625.8	643.6	644.4	614.7	735.7	632.2	634.1	619.4	588.9	5	11	5	1	406	46.9	8	9.08	5	0	High	High	High	High	High	High	High	High
High	Master Protein	Q9VF03	Brahma associated protein 155 kDa OS=Drosophila melanogaster GN=mor PE=1 SV=3	0	50.958	15	0.931099	-0.102994	0.161989	0.247422	2038.9	1898.6	2027.6	2050.2	1847.5	2189.3	1933.4	1944.5	1853.8	1864.3	15	29	15	1	1209	131.3	5.73	91.79	15	0	High	High	High	High	High	High	High	High
High	Master Protein	Q9VI16	Carnitine O-Acetyl-Transferase, isoform A OS=Drosophila melanogaster GN=CRAT PE=1 SV=2	0	115.063	37	1.33333	0.415037	1.42206e-06	0.000743474	5250.7	7000.9	5162.7	5193.7	5308.4	5314.1	7010.8	7017.2	6726.9	6991	21	78	21	1	662	74.7	8.6	267.84	21	0	High	High	High	High	High	High	High	High
High	Master Protein	Q9VPH7	Eukaryotic peptide chain release factor subunit 1 OS=Drosophila melanogaster GN=eRF1 PE=1 SV=2	0	20.442	12	0.93985	-0.0894982	0.0417101	0.0987593	731.6	687.7	715.4	709.8	748.2	757.7	681.6	719.7	693.8	681.5	5	9	5	1	438	49.1	6.09	24.53	5	0	High	High	High	High	High	High	High	High
High	Master Protein	Q9VZZ6	CG16985 protein OS=Drosophila melanogaster GN=CG16985 PE=1 SV=1	0	9.778	21	1.06724	0.093879	0.23982	0.332133	560.9	598.6	537.6	529.1	585.2	617.6	617	610.2	578.1	587.3	3	7	3	1	149	16.1	9.17	26.28	3	0	High	High	High	High	High	High	High	High
High	Master Protein	Q24560	Tubulin beta-1 chain OS=Drosophila melanogaster GN=betaTub56D PE=1 SV=2	0	315.319	62	1.18765	0.248108	0.00914086	0.0391894	38151.7	45292.7	37044.5	39292	34630.8	39914.3	45489.5	45928.9	45096.7	44520.7	28	333	12	1	447	50.1	4.86	1228.01	28	23	High	High	High	High	High	High	High	High
High	Master Protein	Q9VK30	CG5287 OS=Drosophila melanogaster GN=CG5287 PE=2 SV=2	0	14.066	7	1.49254	0.577767	0.000728097	0.0114061	716	1069	689.8	781.8	659.4	743.3	1027.8	1102.7	1074.6	1063.4	4	8	4	1	409	45.8	8.37	26.43	4	0	High	High	High	High	High	High	High	High
High	Master Protein	Q7JVG2	Aps, isoform A OS=Drosophila melanogaster GN=Aps PE=1 SV=1	0	19.477	38	0.657462	-0.60502	0.0138727	0.0511959	309.4	203.4	240.5	284	349.4	337.1	209.3	186.4	227.9	197.7	5	13	5	1	177	19.9	6.05	45.54	5	0	High	High	High	High	High	High	High	High
High	Master Protein	P54611	V-type proton ATPase subunit E OS=Drosophila melanogaster GN=Vha26 PE=2 SV=1	0	136.603	66	1.08342	0.115597	0.0199652	0.0626879	15612.4	16916.3	14398.1	15606.1	16100.2	15618.8	17935.8	16815.5	17017.7	16328.4	22	126	22	1	226	26.1	6.15	432.48	22	0	High	High	High	High	High	High	High	High
High	Master Protein	Q9V9X4	Methylthioribose-1-phosphate isomerase OS=Drosophila melanogaster GN=CG11334 PE=2 SV=1	0	24.73	23	0.957854	-0.0621217	0.27163	0.367898	1400.3	1341.9	1425.6	1375.5	1310.1	1455.4	1345.3	1338.5	1324.4	1381.4	9	16	9	1	364	39.1	7.01	34.88	9	0	High	High	High	High	High	High	High	High
High	Master Protein	Q9W5W8	CG9577 OS=Drosophila melanogaster GN=CG9577 PE=1 SV=2	0	58.372	31	1.03842	0.0543923	0.225176	0.316233	5007.5	5200.2	4926.5	5206	5089.8	4621.4	5358.4	4942.7	5139.7	5261.4	10	45	10	1	312	33.8	7.46	144.23	10	0	High	High	High	High	High	High	High	High
High	Master Protein	Q86BS3	Chromator, isoform A OS=Drosophila melanogaster GN=Chro PE=1 SV=1	0	50.335	17	0.926784	-0.109695	0.276607	0.37262	2703	2505.7	4063.8	2499.5	2923	2498.4	2779.7	2601	2413.8	2285.4	14	38	14	1	926	101	7.17	117.15	14	0	High	High	High	High	High	High	High	High
High	Master Protein	Q9VMX1	Protein KBP homolog OS=Drosophila melanogaster GN=CG14043 PE=2 SV=1	0	14.118	9	0.931966	-0.10165	0.128128	0.206648	428.4	399.4	406.1	425.7	431.1	507.7	398.2	389.2	407	400.6	5	6	5	1	600	69.6	5.43	18.89	5	0	High	High	High	High	High	High	High	High
High	Master Protein	Q4ABE7	Cadherin-N, isoform L OS=Drosophila melanogaster GN=CadN PE=1 SV=1	0	110.161	12	0.81103	-0.302173	0.0324076	0.0842883	4088.7	3316.6	3654.2	3762.2	4443.6	4566.4	3398.3	3228.6	3559.5	3236.8	30	55	30	1	3101	347.3	5.06	188.02	30	0	High	High	High	High	High	High	High	High
High	Master Protein	A8JNP2	Arginine kinase, isoform E OS=Drosophila melanogaster GN=Argk PE=1 SV=1	0	404.971	71	1.37174	0.456009	0.00888505	0.0385533	57698.4	79175.9	65285.7	61696.1	53959.6	52145.6	81039.9	79915.4	78443.1	77716.1	39	370	39	1	375	42.2	6.32	1520.98	39	0	High	High	High	High	High	High	High	High
High	Master Protein	Q9VZ64	Probable 6-phosphogluconolactonase OS=Drosophila melanogaster GN=CG17333 PE=2 SV=1	0	37.898	31	1.23916	0.309359	0.000130679	0.00489917	1724.7	2137.6	1628.2	1736.3	1713.2	1783.7	2099.5	2221	2101.8	2173.9	6	20	6	1	243	26.7	8.21	86.08	6	0	High	High	High	High	High	High	High	High
High	Master Protein	Q95029	Cathepsin L OS=Drosophila melanogaster GN=Cp1 PE=2 SV=2	0	102.018	37	0.769823	-0.377401	0.00507598	0.029804	15279.6	11758.7	15596	14969.6	16333.1	13546	11601.9	11718.2	12572.1	11799.4	17	80	17	1	371	41.6	7.21	287.96	17	0	High	High	High	High	High	High	High	High
High	Master Protein	Q9VRD9	Cystathionine beta-synthase OS=Drosophila melanogaster GN=Cbs PE=1 SV=1	0	24.479	14	0.984252	-0.0229004	0.854147	0.887896	1038.9	1022.5	938	953	1133	1132.5	1053.8	997.7	1028.9	1016.1	7	14	7	1	522	56.8	7.06	43.85	7	0	High	High	High	High	High	High	High	High
High	Master Protein	A1Z8H1	Cuticular protein 47Ea OS=Drosophila melanogaster GN=Cpr47Ea PE=1 SV=1	0	35.3	50	0.460405	-1.11902	0.00217279	0.019774	17437	8026.7	14051.6	15117.2	20112.8	22037.1	7181.5	8006.3	8047.1	9497.7	6	51	6	1	135	14.5	5.86	204.23	6	0	High	High	High	High	High	High	High	High
High	Master Protein	Q7JR72	No extended memory, isoform A OS=Drosophila melanogaster GN=nemy PE=2 SV=1	0	17.789	8	0.84246	-0.24732	0.169279	0.255846	398.5	335.9	423.6	391.6	298.4	405.6	281.3	348.8	335.5	336.2	3	10	3	1	290	32.5	6.51	31.85	3	0	High	High	High	High	High	High	High	High
High	Master Protein	Q9VWH4	Probable isocitrate dehydrogenase [NAD] subunit alpha, mitochondrial OS=Drosophila melanogaster GN=l(1)G0156 PE=2 SV=1	0	246.19	69	1.25313	0.325539	0.000701237	0.0112108	32211	40352.1	33279.1	31723.4	32706.2	30034.4	41120.8	40558.1	40147.2	39397.2	30	213	30	1	377	40.8	7.36	832.25	30	0	High	High	High	High	High	High	High	High
High	Master Protein	Q7K1C0	GH23780p OS=Drosophila melanogaster GN=ND-15 PE=1 SV=1	0	40.12	45	1.10011	0.137648	0.250126	0.343489	2385.5	2623.9	2159.2	2217.2	2737.4	2566.6	2725.5	2576.3	2672.4	2492.1	5	34	5	1	101	12	7.72	133.32	5	0	High	High	High	High	High	High	High	High
High	Master Protein	Q7K1W5	CG8187 OS=Drosophila melanogaster GN=CG8187 PE=1 SV=1	0	43.423	35	1.12486	0.169745	0.017763	0.0582621	2750.6	3093.4	2987.9	2665.2	2743.9	2757.3	3148.7	2989.8	3145	3042.5	12	33	12	1	376	41.6	7.66	110.18	12	0	High	High	High	High	High	High	High	High
High	Master Protein	M9PBN2	Neural lazarillo, isoform B OS=Drosophila melanogaster GN=NLaz PE=1 SV=1	0	26.501	16	1.10865	0.148801	0.00965369	0.0402364	835	925.8	783.1	866.5	840.6	829.3	944.8	930.6	921.1	920.3	6	17	6	1	245	27.1	5.12	65.83	6	0	High	High	High	High	High	High	High	High
High	Master Protein	Q7JRA7	RH60267p OS=Drosophila melanogaster GN=CG15096 PE=1 SV=1	0	34.308	13	1.04603	0.0649175	0.248458	0.341698	2345.1	2453.1	2346.7	2343.5	2116	2512.2	2422.8	2483.8	2372.3	2514.5	6	24	6	1	475	51.9	7.78	85.55	6	0	High	High	High	High	High	High	High	High
High	Master Protein	Q7K4B3	Probable elongator complex protein 2 OS=Drosophila melanogaster GN=Elp2 PE=1 SV=1	0	9.817	4	0.882613	-0.180148	0.0341835	0.0867106	300.5	265.4	280.6	304.1	296.9	334.9	265.5	272.6	265.2	261.3	3	4	3	1	794	88.9	5.6	11.91	3	0	High	High	High	High	High	High	High	High
High	Master Protein	A0A0B4K774	Abelson interacting protein, isoform D OS=Drosophila melanogaster GN=Abi PE=1 SV=1	0	16.068	9	0.925926	-0.111031	0.171952	0.258791	402.8	372.9	405.1	357.6	431.7	400.5	385.7	369.8	376	350.9	5	7	5	1	477	52.4	7.08	20.1	5	0	High	High	High	High	High	High	High	High
High	Master Protein	Q9VIE7	Burgundy, isoform B OS=Drosophila melanogaster GN=bur PE=1 SV=3	0	70.927	28	0.922509	-0.116365	0.0537915	0.11649	3351.2	3090.7	3280.1	3537.2	3140	3423.9	3066.7	3094.7	3096.8	3086.7	16	43	16	1	683	76.7	6.8	136.67	16	0	High	High	High	High	High	High	High	High
High	Master Protein	Q7KLW9	BcDNA.LD02793 OS=Drosophila melanogaster GN=Prp19 PE=1 SV=1	0	37.494	26	0.865801	-0.207893	0.000359533	0.00774649	1795.8	1555.3	1862.9	1807.2	1727.5	1784.4	1566.7	1543.9	1572	1494	11	24	11	1	505	55.2	6.9	78.7	11	0	High	High	High	High	High	High	High	High
High	Master Protein	D2NUK9	Hoi-polloi, isoform B OS=Drosophila melanogaster GN=hoip PE=1 SV=1	0	19.742	19	0.888099	-0.171207	0.0098552	0.0407131	972.7	863.8	909.5	983.7	1035.3	961.9	881.9	853.9	873.8	797	2	15	2	1	127	13.9	7.09	62.69	2	0	High	High	High	High	High	High	High	High
High	Master Protein	P36188	Troponin I OS=Drosophila melanogaster GN=wupA PE=2 SV=3	0	29.142	26	0.926784	-0.109695	0.208333	0.297937	264.7	245.3	301.5	244.8	245	285.9	242.2	241.1	253.3	248.4	9	17	4	1	269	30.1	9.51	39.31	9	0	High	High	High	High	High	High	High	High
High	Master Protein	Q9Y0Y2	Adenylosuccinate synthetase OS=Drosophila melanogaster GN=AdSS PE=2 SV=1	0	34.127	25	1.07875	0.109359	0.00367888	0.0256123	1489.2	1607	1481.3	1500.8	1413.2	1497.2	1608.4	1605.6	1556.9	1638.7	9	21	9	1	447	48.9	6.84	64.7	9	0	High	High	High	High	High	High	High	High
High	Master Protein	Q7K0P0	Juvenile hormone-inducible protein 26 OS=Drosophila melanogaster GN=JhI-26 PE=1 SV=1	0	29.034	21	1.14679	0.1976	0.0617653	0.127271	495.9	568.9	497.2	494.6	460.4	565.8	558.4	579.5	586.9	544.2	8	12	8	1	439	50.9	5.24	29.45	8	0	High	High	High	High	High	High	High	High
High	Master Protein	P54192	General odorant-binding protein 19d OS=Drosophila melanogaster GN=Obp19d PE=2 SV=2	0	137.287	71	0.298151	-1.74588	0.00684308	0.0344127	28864.5	8604.9	17523	24080.6	38079.3	34598.9	8783.4	8548.1	8662	8065.2	13	107	13	1	150	16.8	4.89	401.78	13	0	High	High	High	High	High	High	High	High
High	Master Protein	Q7JXC4	CG6459 protein OS=Drosophila melanogaster GN=P32 PE=1 SV=1	0	42.849	34	0.825083	-0.27739	0.135717	0.215869	8467.8	6989.1	6846.5	7729.7	10690.1	9276.5	7119.8	6703.9	7248.3	6860.8	7	39	7	1	263	29	5.08	151.51	7	0	High	High	High	High	High	High	High	High
High	Master Protein	Q9NB04	Patj homolog OS=Drosophila melanogaster GN=Patj PE=1 SV=2	0	192.975	46	0.719942	-0.474047	0.0205904	0.064263	17369.8	12506.7	14767.4	16813.6	21635.4	17944.4	12529.7	12483.8	13242.5	12037.7	32	127	32	1	871	92.8	4.97	495.69	32	0	High	High	High	High	High	High	High	High
High	Master Protein	Q8SWU7	Obg-like ATPase 1 OS=Drosophila melanogaster GN=CG1354 PE=1 SV=1	0	26.562	20	0.862813	-0.212881	0.01232	0.0474695	1326	1144	1374.9	1278.9	1419.5	1224.2	1170.7	1155.3	1132.7	1081	9	20	9	1	397	44.9	6.71	55.34	9	0	High	High	High	High	High	High	High	High
High	Master Protein	M9PB59	Anion exchange protein OS=Drosophila melanogaster GN=Ndae1 PE=1 SV=1	0	64.942	16	0.904977	-0.144046	0.531181	0.61302	46.1	41.7	54	41.4	36.5	51.2	41.4	45.6	40.5	41.9	16	45	1	1	1134	125.7	6.99	172.56	16	0	High	High	High	High	High	High	High	High
High	Master Protein	O02649	60 kDa heat shock protein, mitochondrial OS=Drosophila melanogaster GN=Hsp60 PE=1 SV=3	0	256.084	66	1.04275	0.0603973	0.164681	0.250411	20839.4	21733.4	21071.6	20609.8	21590.7	19031.4	22274.1	20839.5	22078.4	21393.8	39	207	39	1	573	60.8	5.49	731.7	39	0	High	High	High	High	High	High	High	High
High	Master Protein	M9PF72	Carnation, isoform C OS=Drosophila melanogaster GN=car PE=1 SV=1	0	10.305	7	1.07991	0.110916	0.105102	0.177811	136.3	147.1	124.4	134.4	138.3	148.9	148.9	143.5	155.2	145.4	3	5	3	1	639	71.2	7.12	16.39	3	0	High	High	High	High	High	High	High	High
High	Master Protein	P15215	Laminin subunit gamma-1 OS=Drosophila melanogaster GN=LanB2 PE=2 SV=2	0	193.951	28	0.777001	-0.364012	0.0147025	0.0532027	15405	11968.7	14179.1	15078.4	15738.6	18472.8	11802.3	11744.9	12320.7	12137.5	46	131	46	1	1639	182.2	5.38	452.12	46	0	High	High	High	High	High	High	High	High
High	Master Protein	Q7K2P3	CG1648, isoform A OS=Drosophila melanogaster GN=CG1648 PE=1 SV=1	0	162.606	87	2.28833	1.19429	4.28547e-06	0.000917897	103.2	236.3	105.1	112.5	101.4	95.2	249.5	230.2	242.6	225.7	25	187	1	1	230	23.8	8.91	724.9	25	0	High	High	High	High	High	High	High	High	Acetyl [N-Term]
High	Master Protein	A1ZBL7	Par-1, isoform H OS=Drosophila melanogaster GN=par-1 PE=1 SV=1	0	110.757	28	1.01833	0.0262051	0.763868	0.8153	5318.6	5416.3	5818.3	5063.9	5238.5	5399.9	5498.5	5560.3	5335.4	5321.8	28	69	6	1	993	107.7	9.96	213.91	28	20	High	High	High	High	High	High	High	High
High	Master Protein	Q9VKF0	Cyclin Y, isoform A OS=Drosophila melanogaster GN=CycY PE=1 SV=1	0	15.148	12	1.01112	0.0159576	0.458021	0.544944	351	354.9	353.2	348.9	289.1	371	352.5	363.2	357.3	348.5	3	9	3	1	406	45	6.7	29.76	3	0	High	High	High	High	High	High	High	High
High	Master Protein	O16158	Calcium-binding protein OS=Drosophila melanogaster GN=Scp2 PE=1 SV=1	0	84.608	50	0.699301	-0.516015	0.0103842	0.0421095	18938.1	13242.7	16148.1	18638.2	22377.7	19242.8	13138.2	13348	13751.2	12746.2	8	88	8	1	184	21.3	4.56	364.9	8	0	High	High	High	High	High	High	High	High
High	Master Protein	Q9VXH4	CG9921, isoform B OS=Drosophila melanogaster GN=CG9921 PE=1 SV=1	0	9.568	15	1.08814	0.121863	0.312353	0.406813	192.4	209.4	179.6	200.2	217.5	185	209.4	218	190.6	209.3	2	6	2	1	102	11.4	9.14	25.05	2	0	High	High	High	High	High	High	High	High
High	Master Protein	Q9VS85	FI19443p1 OS=Drosophila melanogaster GN=lqf PE=1 SV=3	0	80.029	23	0.849618	-0.235114	0.000941488	0.012651	2850.8	2422.8	2779.7	2815.3	2888.7	2886.7	2358.2	2442.9	2562.7	2402.8	15	44	15	1	831	88.7	5.44	176.48	15	0	High	High	High	High	High	High	High	High
High	Master Protein	Q5U0V7	GH06496p OS=Drosophila melanogaster GN=Synj PE=1 SV=1	0	149.232	26	1.26904	0.343732	0.0175534	0.0578528	8741.9	11088.6	8670.1	8814.4	7777.9	9900	11076.2	11101	11015	11114.5	30	105	28	1	1218	134.5	6.99	350.97	30	1	High	High	High	High	High	High	High	High
High	Master Protein	Q9V771	Probable cytochrome P450 6a23 OS=Drosophila melanogaster GN=Cyp6a23 PE=2 SV=2	0	22.712	12	1.04932	0.0694519	0.533292	0.614842	994.5	1043.3	986.8	1002.4	981.3	1122.8	1021.2	1026.5	1060.4	1076.2	7	12	6	1	502	58.1	8.65	40.38	7	0	High	High	High	High	High	High	High	High
High	Master Protein	Q7KTH8	COP9 signalosome complex subunit 8 OS=Drosophila melanogaster GN=CSN8 PE=1 SV=1	0	13.673	28	0.666667	-0.584963	0.00291022	0.022921	1880	1253.6	1700.9	1759	2126.2	2009.3	1266.6	1240.7	1297.4	1207.3	6	15	6	1	182	21.4	4.87	35.65	6	0	High	High	High	High	High	High	High	High
High	Master Protein	M9MRQ9	Succinyl coenzyme A synthetase alpha subunit, isoform B OS=Drosophila melanogaster GN=Scsalpha PE=3 SV=1	0	102.785	48	1.60772	0.685014	0.000736272	0.0114061	12453.5	20036.7	13600.1	11843.2	13095.2	11154.4	21215.6	19773.9	19893.1	20181.3	16	91	16	1	328	34.4	8.98	371.72	16	0	High	High	High	High	High	High	High	High
High	Master Protein	Q9VSS1	Pixie, isoform A OS=Drosophila melanogaster GN=pix PE=1 SV=1	0	29.725	14	0.999001	-0.00144197	0.85893	0.892126	1367	1366	1339.5	1423.1	1273.6	1395.1	1371.1	1394.8	1327.9	1361	9	14	9	1	611	69.3	8.13	31.19	9	0	High	High	High	High	High	High	High	High
High	Master Protein	Q7K568	GH10642p OS=Drosophila melanogaster GN=hebe PE=1 SV=1	0	43.188	32	0.606428	-0.721591	0.00871615	0.0382445	1069	648.5	897.3	984.3	1332.2	1161.1	657.6	639.4	702.1	639.2	10	21	10	1	456	48.5	4.64	77.2	10	0	High	High	High	High	High	High	High	High
High	Master Protein	A0A0B4KHZ1	Lipid storage droplet-1, isoform D OS=Drosophila melanogaster GN=Lsd-1 PE=1 SV=1	0	98.491	41	1.62075	0.696658	0.00935772	0.0397531	24.4	39.6	20	22.9	26	30.5	41.3	37.5	37.9	41.9	18	69	2	1	405	45.8	8.66	248.46	18	0	High	High	High	High	High	High	High	High
High	Master Protein	M9PC43	Glycerol-3-phosphate dehydrogenase [NAD(+)] OS=Drosophila melanogaster GN=Gpdh PE=1 SV=1	0	210.56	70	1.0142	0.0203404	0.734621	0.789818	20303.4	20595	20158.4	22720.3	17550.8	20449.4	21003.5	20194.5	19781.9	21253.4	27	176	27	1	353	38.6	6.61	727.49	27	0	High	High	High	High	High	High	High	High
High	Master Protein	Q0KI67	Myosin heavy chain-like, isoform G OS=Drosophila melanogaster GN=Mhcl PE=3 SV=1	0	127.763	16	0.904159	-0.145351	0.101686	0.173597	3624.5	3276.3	3413.3	3534.6	3716.7	4289.4	3260.8	3291.9	3504.6	3226.7	28	59	28	1	2160	241.5	6.64	201.45	28	0	High	High	High	High	High	High	High	High
High	Master Protein	Q9VZH5	CG1299, isoform A OS=Drosophila melanogaster GN=CG1299 PE=3 SV=2	0	18.84	13	1.00503	0.00723157	0.735251	0.790268	1666.6	1674.4	1649.3	1625	1684.1	1763.3	1682.8	1641.6	1671.6	1677.2	8	14	8	1	511	56.1	7.91	33.91	8	0	High	High	High	High	High	High	High	High
High	Master Protein	P48598	Eukaryotic translation initiation factor 4E OS=Drosophila melanogaster GN=eIF-4E PE=1 SV=1	0	44.704	48	0.942507	-0.0854247	0.183834	0.271017	1865.8	1757.9	1734.2	1833.3	1899	1968.4	1851.6	1721.7	1794.8	1691.8	10	24	10	1	259	29.2	6.24	88.38	10	0	High	High	High	High	High	High	High	High
High	Master Protein	Q7KN74	Lethal (2) k14710, isoform A OS=Drosophila melanogaster GN=l(2)k14710 PE=2 SV=1	0	65.696	23	1.3587	0.442222	0.00749508	0.0360244	2933	3985.1	2865	3002.7	2642.1	3314.9	3931.3	4024.8	3976.4	3993.8	17	41	17	1	861	95.4	6.87	147	17	0	High	High	High	High	High	High	High	High
High	Master Protein	Q9W309	CG9686 OS=Drosophila melanogaster GN=CG9686 PE=2 SV=1	0	13.584	25	0.94162	-0.0867838	0.939764	0.95373	2968.9	2795.2	2110.7	2663	3310	3352.6	2864.6	2735.7	2856	2688.1	5	15	5	1	162	17.6	5.91	32.75	5	0	High	High	High	High	High	High	High	High
High	Master Protein	Q8IQX3	Uncharacterized protein, isoform A OS=Drosophila melanogaster GN=CG32544 PE=1 SV=1	0	47.654	61	0.82713	-0.273814	0.0747991	0.142599	1255.6	1038.2	1076	1171.1	1487.9	1346.1	1032.7	1043.7	1062.6	1021.2	6	18	6	1	186	20.2	5.05	76.13	6	0	High	High	High	High	High	High	High	High
High	Master Protein	Q76NQ0	Dolichyl-diphosphooligosaccharide--protein glycosyltransferase subunit 1 OS=Drosophila melanogaster GN=CG33303 PE=1 SV=1	0	55.316	26	1.0101	0.0144996	0.456529	0.543885	5144.8	5197.5	5288.4	5366.8	4388.7	5005	5051.3	5247.6	5147.9	5356.2	12	44	12	1	458	51.7	8.05	160.76	12	0	High	High	High	High	High	High	High	High
High	Master Protein	Q9VWI2	NAT1 ortholog, isoform A OS=Drosophila melanogaster GN=NAA15-16 PE=1 SV=1	0	67.812	24	0.878735	-0.186501	0.155049	0.238816	2623.8	2304.8	2544.6	2611.9	2635.8	3071.4	2510.3	2096.2	2794.5	2116.1	19	39	19	1	890	103	7.27	125.92	19	0	High	High	High	High	High	High	High	High
High	Master Protein	Q9XZ58	COP9 signalosome complex subunit 5 OS=Drosophila melanogaster GN=CSN5 PE=1 SV=1	0	17.297	18	1.11607	0.158429	0.00250951	0.0214939	885.9	989.3	892	921.6	879.9	874.9	964.4	1041	976.4	1002.3	6	11	6	1	327	37.1	5.58	29.05	6	0	High	High	High	High	High	High	High	High
High	Master Protein	Q8SXX2	Ance-3, isoform B OS=Drosophila melanogaster GN=Ance-3 PE=2 SV=1	0	14.01	7	1.17096	0.227692	0.0321939	0.0841374	787	921.2	784.3	789.8	759.9	905.1	902	908	960.4	934.7	5	9	5	1	844	98.2	6.51	23.49	5	0	High	High	High	High	High	High	High	High
High	Master Protein	Q9VUR4	CG7656, isoform D OS=Drosophila melanogaster GN=CG7656-RA PE=1 SV=2	0	22.118	16	0.848176	-0.237564	0.161506	0.246885	612.5	519.5	486.4	589.9	636	682.6	526.8	512.3	534.7	503.7	4	12	4	1	319	34.9	4.44	47.1	4	0	High	High	High	High	High	High	High	High
High	Master Protein	Q9V9W4	CG1774, isoform A OS=Drosophila melanogaster GN=CG1774 PE=1 SV=1	0	18.418	15	1.20627	0.270556	0.0677836	0.134665	242.6	292.6	233	237.5	247.9	295.9	277.5	280	305.8	307.5	5	9	5	1	472	54	9.25	34.43	5	0	High	High	High	High	High	High	High	High
High	Master Protein	Q9VXG4	Annexin B11 OS=Drosophila melanogaster GN=AnxB11 PE=2 SV=2	0	90.376	29	1.06045	0.0846703	0.200003	0.289001	6520.4	6913.1	6678.9	6899.2	5548.9	6365.6	6604.2	6919.7	6906.4	7067.2	17	62	17	1	511	56.2	7.15	194.35	17	0	High	High	High	High	High	High	High	High
High	Master Protein	Q7JZB1	RE49860p OS=Drosophila melanogaster GN=CG12338 PE=1 SV=1	0	12.826	15	0.69735	-0.520045	0.000133778	0.00493104	138.3	96.4	128	138.7	147.8	137.9	96.1	90.9	99	96.8	5	6	5	1	335	37.8	8.48	16.14	5	0	High	High	High	High	High	High	High	High
High	Master Protein	M9MRV7	Uncharacterized protein, isoform C OS=Drosophila melanogaster GN=CG43367 PE=4 SV=1	0	19.489	3	1.14155	0.190997	0.00793756	0.0367298	190.4	217.3	203.3	184.1	184.1	197	211.8	225.6	218.3	216.4	7	9	7	1	2754	309.4	6.01	22.87	7	0	High	High	High	High	High	High	High	High
High	Master Protein	X2JCV2	Larval serum protein 2, isoform B OS=Drosophila melanogaster GN=Lsp2 PE=4 SV=1	0	168.628	39	0.777001	-0.364012	0.0195931	0.0621969	20459.7	15901.6	20908.4	24281.6	18274.9	20020.6	15666.2	16537.1	15776.9	16027.4	29	137	29	1	701	83.3	6.35	518.87	29	0	High	High	High	High	High	High	High	High
High	Master Protein	A0A0B4KEG0	NAD kinase 2, mitochondrial OS=Drosophila melanogaster GN=CG8080 PE=1 SV=1	0	12.778	12	1.25156	0.323733	0.000966635	0.0127603	435.8	545.1	435.5	405.8	436.1	460.5	554.9	520.2	546	544.1	5	10	5	1	413	46.7	8.22	28.42	5	0	High	High	High	High	High	High	High	High
High	Master Protein	M9PCL6	Ecdysone-induced protein 28/29kD, isoform G OS=Drosophila melanogaster GN=Eip71CD PE=1 SV=1	0	28.14	29	0.96432	-0.0524159	0.324839	0.419649	1089.1	1050.4	1025.8	1034.7	1146.5	1155.7	1062.7	1069.4	1022	1038.3	6	12	6	1	261	29.5	6.52	45.18	6	0	High	High	High	High	High	High	High	High
High	Master Protein	P29829	Guanine nucleotide-binding protein subunit beta-2 OS=Drosophila melanogaster GN=Gbeta76C PE=1 SV=3	0	250.359	78	1.16279	0.217591	0.0120837	0.0467031	56700.8	65909.4	55004	59071.3	58449.9	51016.9	65194.1	66796.5	66632.4	62547	26	358	26	1	346	38.3	6.77	1304.15	26	0	High	High	High	High	High	High	High	High
High	Master Protein	Q95SN8	GH12395p OS=Drosophila melanogaster GN=CG17837 PE=1 SV=1	0	28.728	31	1.0846	0.117161	0.00708353	0.0352203	618.9	671.5	604.1	631	607.1	636.1	679.1	686.3	664.1	645.1	6	18	6	1	284	32	5.88	69.5	6	0	High	High	High	High	High	High	High	High
High	Master Protein	Q9V463	Nucleoporin 154kD, isoform A OS=Drosophila melanogaster GN=Nup154 PE=1 SV=1	0	20.138	5	0.992063	-0.0114956	0.426396	0.521468	561.2	556.5	563.2	550.4	559.1	645.6	566.8	546.5	580.6	539.3	6	13	6	1	1365	153.8	6.58	37	6	0	High	High	High	High	High	High	High	High
High	Master Protein	M9PD23	DnaJ homolog, isoform C OS=Drosophila melanogaster GN=DnaJ-H PE=4 SV=1	0	13.559	9	1.16822	0.224317	0.0735213	0.141531	457.6	534.7	413.1	431.5	485.3	524.3	553.7	507.4	538.2	531.1	3	8	3	1	440	50	6.14	23.92	3	0	High	High	High	High	High	High	High	High
High	Master Protein	Q9VJG5	GH21880p2 OS=Drosophila melanogaster GN=CG34313-RA PE=2 SV=2	0	21.958	13	0.876424	-0.190299	0.268401	0.364314	203.8	178.7	173.7	192.2	216.2	216.4	181.9	175.4	203.5	175.6	4	8	4	1	329	37.8	5.44	27.82	4	0	High	High	High	High	High	High	High	High
High	Master Protein	Q9VH19	Leishmanolysin-like peptidase OS=Drosophila melanogaster GN=Invadolysin PE=2 SV=2	0	19.226	8	0.892061	-0.164786	0.135398	0.215728	1004.9	896.8	882.7	965.9	1045.5	1188.4	905	873.7	902.7	890.8	5	13	5	1	683	76.9	7.49	40.96	5	0	High	High	High	High	High	High	High	High
High	Master Protein	Q9VX17	CG6398, isoform A OS=Drosophila melanogaster GN=CG6398 PE=2 SV=1	0	15.574	12	0.948767	-0.0758749	0.693749	0.757914	1366.5	1296.7	1496.9	1445.9	1096.1	1291.5	1218.1	1282.2	1311.4	1320.8	3	10	3	1	290	32.9	6.83	36.18	3	0	High	High	High	High	High	High	High	High
High	Master Protein	Q9VGZ3	Aconitate hydratase OS=Drosophila melanogaster GN=Irp-1B PE=1 SV=1	0	194.898	49	0.902527	-0.147958	0.17273	0.259359	19643.3	17729.1	20157.1	21170.3	16710.6	19142.6	18015.2	17447.5	16740.8	18031.3	39	147	27	1	899	98.5	5.95	509.09	39	12	High	High	High	High	High	High	High	High
High	Master Protein	M9ND95	Myosin heavy chain, isoform U OS=Drosophila melanogaster GN=Mhc PE=1 SV=1	0	998.03	57	0.967118	-0.0482362	0.767655	0.817828	341.6	330.4	364.4	344.3	263.3	339	339.9	320.5	321.1	352.4	168	778	2	1	1949	222.8	6.25	2975.19	168	1	High	High	High	High	High	High	High	High
High	Master Protein	P16554	Protein numb OS=Drosophila melanogaster GN=numb PE=1 SV=2	0	17.255	10	0.790514	-0.339137	0.0142238	0.0519738	720.9	569.9	681.3	676.1	836.9	762.7	563.8	589.2	567.6	572.2	6	11	6	1	556	60.6	9.55	31.38	6	0	High	High	High	High	High	High	High	High
High	Master Protein	Q9VC10	Phosphatidylinositol glycan anchor biosynthesis, class S ortholog OS=Drosophila melanogaster GN=PIG-S PE=1 SV=2	0	12.555	7	1.11732	0.16004	0.0936791	0.163655	582.4	651	599.7	546.2	565.6	668.5	637.5	630.5	713.2	664.8	4	7	4	1	536	60.4	7.69	21.84	4	0	High	High	High	High	High	High	High	High
High	Master Protein	Q9VFP0	CG3061 OS=Drosophila melanogaster GN=CG3061 PE=1 SV=1	0	15.75	19	0.925926	-0.111031	0.129668	0.208236	174.9	161.9	186.1	170.8	179.1	169.3	175.4	153	171.4	149	5	8	5	1	370	41.7	9.03	24.24	5	0	High	High	High	High	High	High	High	High
High	Master Protein	Q9I7S8	Multifunctional protein ADE2 OS=Drosophila melanogaster GN=ade5 PE=2 SV=2	0	154.466	55	1.26904	0.343732	0.0112563	0.0444443	14567	18486.4	15562.2	15314.7	12033.8	13855.8	18901.2	18080.6	18023	20066.5	29	108	29	1	429	47.3	8.07	431.24	29	0	High	High	High	High	High	High	High	High
High	Master Protein	Q9VSL6	Glutathione S transferase O1 OS=Drosophila melanogaster GN=GstO1 PE=1 SV=1	0	17.018	22	1.35501	0.438307	1.01744e-05	0.00123936	405.5	549.5	405.8	427.3	398.5	405.2	540.7	558.5	539	560.5	5	11	4	1	254	30	7.44	30.43	5	0	High	High	High	High	High	High	High	High
High	Master Protein	Q9V4C7	Calcium-transporting ATPase OS=Drosophila melanogaster GN=PMCA PE=1 SV=5	0	281.168	42	0.661376	-0.596458	0.0294272	0.0794555	346.6	229.2	249.5	351.4	341.9	378.9	228.4	230	221.8	232.8	50	205	1	1	1206	132.9	6.58	783.75	50	2	High	High	High	High	High	High	High	High
High	Master Protein	Q9VR25	RE62123p OS=Drosophila melanogaster GN=CG15630 PE=1 SV=2	0	29.435	22	0.809061	-0.305679	0.00871897	0.0382445	1644.9	1330.5	1640	1649.8	1485	1751.1	1312.5	1339.7	1325.6	1335.6	9	16	9	1	450	50.7	7.97	36.93	9	0	High	High	High	High	High	High	High	High
High	Master Protein	Q9W3W8	60S ribosomal protein L17 OS=Drosophila melanogaster GN=RpL17 PE=1 SV=1	0	33.273	31	1.05932	0.0831412	0.608509	0.683228	3396.5	3599.4	5682.8	3375.2	3417.9	3213.7	3080.8	3693.5	3507.6	3842.3	9	31	9	1	186	21.6	10.3	86.53	9	0	High	High	High	High	High	High	High	High
High	Master Protein	Q9VE46	High-affinity choline transporter 1 OS=Drosophila melanogaster GN=CG7708 PE=2 SV=2	0	16.399	5	1.05597	0.0785637	0.422427	0.517204	190	200.7	195.4	184.8	176.9	223	232.3	207.6	191.6	194.1	2	7	2	1	614	66.8	5.4	34.94	2	0	High	High	High	High	High	High	High	High
High	Master Protein	Q9VAW5	La-related protein 1 OS=Drosophila melanogaster GN=larp PE=1 SV=5	0	33.628	10	0.895255	-0.159629	0.170841	0.257378	290	259.5	371.3	258.8	306.9	273.9	273.3	263	256.1	248.3	12	14	12	1	1673	178	9.6	34.98	12	0	High	High	High	High	High	High	High	High
High	Master Protein	A0A0B4LGZ3	Serine/threonine-protein phosphatase 2A 55 kDa regulatory subunit B OS=Drosophila melanogaster GN=tws PE=1 SV=1	0	26.499	16	1.10497	0.14401	0.008708	0.0382445	2043.7	2259.1	2085.3	2002.9	2093.9	1961.5	2267.2	2259.9	2258.4	2114.3	8	23	8	1	499	56.9	7.09	61.98	8	0	High	High	High	High	High	High	High	High
High	Master Protein	A0A0B4KHV5	Held out wings, isoform F OS=Drosophila melanogaster GN=how PE=1 SV=1	0	23.501	18	0.947867	-0.077243	0.198091	0.287128	467.9	443.4	469.3	466.5	466.2	506.1	449.3	437.5	493.4	425.4	6	12	6	1	418	45.6	7.87	37.65	6	0	High	High	High	High	High	High	High	High
High	Master Protein	Q9VMU0	NADH dehydrogenase [ubiquinone] iron-sulfur protein 6, mitochondrial OS=Drosophila melanogaster GN=ND-13A PE=1 SV=1	0	39.189	56	0.76746	-0.381837	0.0183088	0.0595578	4868.9	3737.7	4361.2	4935.5	5906.5	4803.3	3723.3	3752.2	3994.9	3655.8	6	39	6	1	126	14.3	8.57	140.71	6	0	High	High	High	High	High	High	High	High
High	Master Protein	Q9W5B5	Uncharacterized protein OS=Drosophila melanogaster GN=CG14630 PE=4 SV=2	0	33.603	23	1.5674	0.648372	0.000428325	0.00836661	430.7	674.5	438.1	426.8	434.5	372.3	664.8	669.5	679.6	704.6	9	13	9	1	406	46.9	7.94	45.52	9	0	High	High	High	High	High	High	High	High
High	Master Protein	Q9V9Y0	CG1607, isoform A OS=Drosophila melanogaster GN=CG1607 PE=1 SV=1	0	12.108	6	0.97371	-0.0384362	0.647004	0.716156	426.8	415.6	426.6	427.1	400.5	446.7	397.9	422.3	409.1	445	2	4	2	1	505	55.2	8.12	13.43	2	0	High	High	High	High	High	High	High	High
High	Master Protein	M9PHS8	CG9784, isoform C OS=Drosophila melanogaster GN=CG9784 PE=1 SV=1	0	63.71	33	1.0989	0.136062	0.0371806	0.0916437	3218.9	3536.2	3103.2	3194	3244	3476.7	3567.8	3504.9	3578.4	3467.3	17	38	17	1	519	60.1	6.57	120.32	17	0	High	High	High	High	High	High	High	High
High	Master Protein	A0A0B4LHX6	Nucleoside diphosphate kinase OS=Drosophila melanogaster GN=awd PE=1 SV=1	0	50.224	47	1.31062	0.390245	0.0114385	0.0449881	6076.8	7964.7	6226.9	5930.3	6551.6	4914.5	7750.5	8500.8	7918.8	8011	7	59	7	1	168	18.7	8.12	217.04	7	0	High	High	High	High	High	High	High	High
High	Master Protein	Q9VGZ0	Probable cytochrome P450 12e1, mitochondrial OS=Drosophila melanogaster GN=Cyp12e1 PE=2 SV=4	0	24.04	16	1.06724	0.093879	0.0141137	0.0517986	939.6	1003	950.9	928.4	903.1	973.2	1007	983.1	999	1040.6	7	14	6	1	522	59.6	8.57	49.72	7	0	High	High	High	High	High	High	High	High
High	Master Protein	P82712	Probable cytochrome P450 12d1 proximal, mitochondrial OS=Drosophila melanogaster GN=Cyp12d1-p PE=2 SV=3	0	73.616	34	1.05708	0.0800879	0.0754746	0.143196	4204.9	4445.1	4168.5	4241.6	4084.9	4284.3	4450.2	4170	4440.1	4468.4	19	54	19	1	521	60.2	9.1	173.97	19	0	High	High	High	High	High	High	High	High
High	Master Protein	A0A0B4K6D2	Uncharacterized protein, isoform B OS=Drosophila melanogaster GN=CG16817 PE=1 SV=1	0	65.069	34	0.690608	-0.534062	0.0181678	0.0593042	8464.4	5845.5	6884.1	8581.9	10215	8348.5	5851.1	5840	5924.4	5619.7	12	54	12	1	184	20.7	4.6	191.09	12	0	High	High	High	High	High	High	High	High
High	Master Protein	B7Z028	Acyl-coenzyme A oxidase OS=Drosophila melanogaster GN=CG9527 PE=1 SV=1	0	12.38	6	1.0582	0.0816138	0.295499	0.392846	491.6	520	472.2	510.1	473.8	550.7	517.2	507.5	522.9	557	4	6	4	1	724	81.3	7.21	17.6	4	0	High	High	High	High	High	High	High	High
High	Master Protein	X2J4W8	Kruppel homolog 2, isoform C OS=Drosophila melanogaster GN=Kr-h2 PE=1 SV=1	0	45.772	34	1.0846	0.117161	0.10911	0.18294	2979.2	3232.4	3209.1	2916.3	2671.2	3043.5	3127.5	3182.2	3287.3	3283.4	9	35	9	1	276	31.2	9.77	119.33	9	0	High	High	High	High	High	High	High	High
High	Master Protein	Q9VIK2	Carcinine transporter OS=Drosophila melanogaster GN=CarT PE=2 SV=1	0	14.531	4	1.04493	0.0634092	0.264153	0.35972	559.4	584.3	545.4	573.7	466.9	592.5	557.7	591.7	610	577	3	10	3	1	674	76.1	5.19	28.75	3	0	High	High	High	High	High	High	High	High
High	Master Protein	Q9VP02	Aldose 1-epimerase OS=Drosophila melanogaster GN=CG32444 PE=1 SV=3	0	30.334	20	0.887311	-0.172488	0.0706522	0.138156	1802	1599.6	1845.9	2066.9	1650.9	1759.2	1612.2	1587	1569.9	1654.2	8	20	8	1	370	41.6	6.6	61.95	8	0	High	High	High	High	High	High	High	High
High	Master Protein	Q7K1C3	CG6984 OS=Drosophila melanogaster GN=CG6984 PE=1 SV=1	0	30.745	35	1.23305	0.302226	0.00442259	0.0273828	1743.2	2149.7	1710.1	1758.1	1728.4	1953.4	2217.7	2139.9	2058.5	2159.5	9	17	9	1	285	31.1	8.35	50.84	9	0	High	High	High	High	High	High	High	High
High	Master Protein	Q9VNX4	Delta-1-Pyrroline-5-carboxylate dehydrogenase 1, isoform A OS=Drosophila melanogaster GN=P5CDh1 PE=1 SV=1	0	366.097	67	1.72712	0.788365	0.000310898	0.00723248	43518.7	75162.3	48155	45545.9	41356	41581.8	75165.5	78143.7	75159.2	74191.8	45	361	45	1	574	63.6	8.22	1350.48	45	0	High	High	High	High	High	High	High	High
High	Master Protein	Q9VBS7	Uncharacterized protein, isoform B OS=Drosophila melanogaster GN=CG10550 PE=1 SV=1	0	111.212	39	0.977517	-0.0328061	0.799132	0.842268	7313.9	7150.8	7131.9	7670.5	6473.3	7500.6	6931.6	7141.1	7160.4	7181.5	18	83	18	1	425	49.1	5.21	307.99	18	0	High	High	High	High	High	High	High	High
High	Master Protein	Q9W1X4	Nuclear pore complex protein Nup214 OS=Drosophila melanogaster GN=Nup214 PE=1 SV=2	0	15.416	4	1.06157	0.086201	0.754856	0.808558	60.6	64.3	54.9	65.6	66.9	55.9	64.2	64.3	67	53.5	5	7	5	1	1711	175.1	8.75	19.3	5	0	High	High	High	High	High	High	High	High
High	Master Protein	A8Y4V5	FI20903p1 OS=Drosophila melanogaster GN=CG40498-RF PE=2 SV=3	0	9.851	8	1.12486	0.169745	0.109364	0.18321	317.2	356.7	325.2	283.1	309.5	360.3	354.7	358.6	363	348.9	2	5	2	1	268	29.8	8.47	16.95	2	0	High	High	High	High	High	High	High	High
High	Master Protein	Q9VN13	Sideroflexin OS=Drosophila melanogaster GN=CG11739 PE=1 SV=1	0	92.292	47	1.51976	0.603841	0.000858002	0.0121531	8927	13563.1	9315.5	9036.2	7510.3	8819.1	13544.9	13064.6	13581.3	14446.6	19	78	19	1	321	35.7	9.41	250.23	19	0	High	High	High	High	High	High	High	High
High	Master Protein	Q9VA37	Dj-1beta OS=Drosophila melanogaster GN=dj-1beta PE=1 SV=3	0	27.446	28	1.10988	0.150401	0.0340502	0.0865964	3214.2	3568.5	3033.9	3336.6	3433.9	3096.2	3714.2	3557.1	3579.9	3401.2	6	27	6	1	187	19.2	5.63	88.73	6	0	High	High	High	High	High	High	High	High
High	Master Protein	B7Z0M0	FI17308p1 OS=Drosophila melanogaster GN=Vti1b PE=2 SV=1	0	11.61	26	1.02041	0.0291463	0.847006	0.88194	579.2	590.7	547.3	571.5	586.9	676.7	565.3	592.9	605.1	588.5	3	11	3	1	122	13.7	6.11	36.72	3	0	High	High	High	High	High	High	High	High
High	Master Protein	Q8IPP8	Uncharacterized protein OS=Drosophila melanogaster GN=CG31548 PE=1 SV=1	0	112.244	74	1.55039	0.632629	3.26583e-06	0.000917897	9237.3	14315.9	9375.1	9101.6	9431.9	8694	14413.5	14219	13493.1	14792.6	19	81	17	1	256	27.1	8.72	256.77	19	2	High	High	High	High	High	High	High	High
High	Master Protein	Q8SY19	Microsomal glutathione S-transferase-like, isoform A OS=Drosophila melanogaster GN=Mgstl PE=1 SV=1	0	28.772	26	0.97561	-0.0356239	0.946465	0.95874	2135.7	2083	2314.8	2075.3	1737.9	2197.8	1970.8	2084.6	2081.4	2186.8	4	32	4	1	152	16.9	9.99	99.08	4	0	High	High	High	High	High	High	High	High
High	Master Protein	Q9V4N3	Cytochrome b5 OS=Drosophila melanogaster GN=Cyt-b5 PE=2 SV=1	0	17.498	36	0.861326	-0.215368	0.101579	0.173455	1962.6	1690.9	1961.2	2040.5	1627.2	1964	1607.6	1717	1665.1	1744.5	4	17	4	1	134	15.2	5.05	63.32	4	0	High	High	High	High	High	High	High	High
High	Master Protein	Q9VDZ7	Mitochondrial import inner membrane translocase subunit TIM44 OS=Drosophila melanogaster GN=CG11779 PE=1 SV=1	0	102.956	43	1.01626	0.0232698	0.0701534	0.137555	8578.3	8721.6	8584.9	8571.8	8360.5	8627.1	8808.2	8802.7	8641.2	8603.1	22	79	22	1	459	52.8	8.38	257.27	22	0	High	High	High	High	High	High	High	High
High	Master Protein	Q962I2	RAL2 OS=Drosophila melanogaster GN=Rala PE=1 SV=1	0	49.582	41	1.13766	0.186065	0.0955958	0.165767	386.9	440.4	412.7	427.1	324.3	362.8	413.2	451	430	468.4	10	31	1	1	197	22.4	5.76	101.48	10	0	High	High	High	High	High	High	High	High
High	Master Protein	A8JQV2	Uncharacterized protein, isoform E OS=Drosophila melanogaster GN=CG17816 PE=1 SV=1	0	102.757	29	0.67659	-0.563646	0.00413312	0.0264381	102.4	69.3	83.2	102.1	102.7	107.1	66	76.9	68.5	70.1	19	67	1	1	855	93.2	9.79	280.92	19	0	High	High	High	High	High	High	High	High
High	Master Protein	A4V488	Inosine-5'-monophosphate dehydrogenase OS=Drosophila melanogaster GN=ras PE=1 SV=1	0	57.906	29	0.8726	-0.196607	0.0208336	0.0643966	2944.1	2569.5	2988.9	2954.6	2933.6	2654.5	2602.8	2659.3	2536.5	2529.5	13	35	13	1	537	57.8	7.43	120.4	13	0	High	High	High	High	High	High	High	High
High	Master Protein	P54352	Ethanolamine kinase OS=Drosophila melanogaster GN=eas PE=1 SV=2	0	9.638	10	0.943396	-0.0840643	0.285624	0.382294	523.7	493.8	479.5	517.5	530	532.5	518.4	482.2	478.8	505.8	4	5	4	1	518	59.5	5.39	12.98	4	0	High	High	High	High	High	High	High	High
High	Master Protein	Q9VZE4	CG1316 OS=Drosophila melanogaster GN=CG1316 PE=1 SV=2	0	29.575	18	1.00604	0.00868224	0.881375	0.908891	1154	1161	1122.4	1186.5	1065.7	1317.2	1149.2	1164.6	1171.7	1157.4	7	16	7	1	470	52.4	6.71	53.85	7	0	High	High	High	High	High	High	High	High
High	Master Protein	A8JNV2	Uncharacterized protein OS=Drosophila melanogaster GN=CG34253 PE=4 SV=1	0	40.204	47	1.02354	0.0335695	0.803479	0.846038	1396.2	1428.5	1030.1	1310	1796.9	1488.1	1455.2	1402.4	1481.2	1356.8	4	27	4	1	112	12.5	7.28	103.37	4	0	High	High	High	High	High	High	High	High
High	Master Protein	Q9V9U0	CG2150 OS=Drosophila melanogaster GN=CG2150 PE=2 SV=1	0	10.687	10	0.239234	-2.0635	0.0190323	0.0609846	3224.3	771.4	8097	2080.2	4997.5	2014.3	777.7	689.2	779.6	765.1	2	11	2	1	188	17.5	4.89	35.81	2	0	High	High	High	High	High	High	High	High
High	Master Protein	Q9V9M7	RE62581p OS=Drosophila melanogaster GN=RpL21 PE=1 SV=1	0	43.648	60	0.735835	-0.442545	0.0649974	0.131361	5706.8	4197.9	9088.9	5672.4	5741.4	4825.3	3773.6	4264.6	4132.2	4823.8	14	37	14	1	159	18.5	10.55	103.77	14	0	High	High	High	High	High	High	High	High
High	Master Protein	Q9VWV4	GH28326p OS=Drosophila melanogaster GN=CG32549-RE PE=1 SV=2	0	108.637	38	1.26582	0.340075	0.00476359	0.0286836	11852.2	15008.4	12129.6	12034.4	10295.3	11672.8	14737.1	15287.8	14866.2	15152	24	91	24	1	630	71.7	6.6	329.35	24	0	High	High	High	High	High	High	High	High
High	Master Protein	Q9V3P3	LD45860p OS=Drosophila melanogaster GN=REG PE=1 SV=1	0	21.798	31	1.13766	0.186065	0.0677995	0.134665	1217.8	1386.1	1255	1181.7	1133.6	1379.4	1372	1400.4	1357.8	1418.5	8	17	8	1	245	28.1	6.05	48.12	8	0	High	High	High	High	High	High	High	High
High	Master Protein	Q17106	Green fluorescent protein (Fragment) CONTAMINANT OS=Aequorea victoria GN=GFP PE=2 SV=1	0	23.744	21	0.771605	-0.374066	0.0022809	0.0203114	3488.3	2690.9	3597.2	3447.3	3154.8	3529.8	2618.6	2391.1	2765.2	2852.9	7	27	7	1	238	26.9	6.54	68.55	7	0	High	High	High	High	High	High	High	High
High	Master Protein	Q3YMU0	Protein disulfide-isomerase (Fragment) OS=Drosophila melanogaster GN=ERp60 PE=1 SV=1	0	197.625	69	0.931966	-0.10165	0.198908	0.287942	33662.6	31371.4	33167.4	34165.2	38092.3	30574.1	31625.8	32528.9	31119.1	30557.3	35	188	35	1	489	55.3	5.87	684.01	35	0	High	High	High	High	High	High	High	High
High	Master Protein	Q9VPK3	AT24407p OS=Drosophila melanogaster GN=CG18501 PE=2 SV=3	0	21.818	20	1.05932	0.0831412	0.703572	0.764682	688.3	729.1	697.2	679.4	670.5	822.1	746.2	743.6	713.7	714.9	7	14	7	1	413	47.4	5.76	32	7	0	High	High	High	High	High	High	High	High
High	Master Protein	Q7K172	LD04933p OS=Drosophila melanogaster GN=ste24a PE=1 SV=1	0	40.189	16	1.26263	0.336428	0.0102756	0.0418048	939.6	1186.6	942.4	936.8	862.3	1060.9	1123.6	1186.9	1186.2	1207.6	9	18	9	1	451	51.6	8.16	58.86	9	0	High	High	High	High	High	High	High	High
High	Master Protein	Q9VCA9	Signal peptidase complex subunit 3 OS=Drosophila melanogaster GN=Spase22-23 PE=2 SV=1	0	13.566	28	0.983284	-0.0243197	0.686634	0.751918	1774.7	1745.7	1881.4	1730.5	1633.1	1820.2	1703.3	1729.3	1762.5	1762.2	5	16	5	1	179	20.3	7.97	48.89	5	0	High	High	High	High	High	High	High	High
High	Master Protein	P55824	Probable ubiquitin carboxyl-terminal hydrolase FAF OS=Drosophila melanogaster GN=faf PE=1 SV=2	0	72.443	9	1.07759	0.107803	0.106324	0.179236	2637.7	2841.8	2518.8	2685.3	2590.9	2875.1	2838.9	2844.8	2884.2	2801.6	24	36	24	1	2778	310.9	6.05	108.39	24	0	High	High	High	High	High	High	High	High
High	Master Protein	A1Z7X8	FI02944p OS=Drosophila melanogaster GN=CG12926 PE=2 SV=1	0	31.979	38	1.07296	0.101598	0.0406604	0.0972787	2786.7	2989.6	2881.4	2788.7	2607.2	2784.6	3078.8	3105	2857.7	2903	11	21	11	1	313	35.5	8.75	70.14	11	0	High	High	High	High	High	High	High	High
High	Master Protein	O97062	Ccp84Ae OS=Drosophila melanogaster GN=Ccp84Ae PE=2 SV=1	0	24.382	45	0.995025	-0.0071955	0.903791	0.927126	768.5	765	659	722.7	838.7	817.1	792.6	725.6	775.4	754.7	7	14	7	1	208	21.3	7.5	49.63	7	0	High	High	High	High	High	High	High	High
High	Master Protein	A0A0B4K843	Bruchpilot, isoform I OS=Drosophila melanogaster GN=brp PE=1 SV=1	0	484.614	59	0.866551	-0.206643	0.395474	0.490126	594	514.6	542.3	529.5	650.5	842.5	723.2	504	525.4	491.7	105	406	3	1	1397	161.6	5.99	1271.18	105	0	High	High	High	High	High	High	High	High
High	Master Protein	Q9VQT0	Dorothy, isoform A OS=Drosophila melanogaster GN=Dot PE=1 SV=3	0	13.714	10	1.0917	0.12658	0.125798	0.203855	1580	1724.9	1711.6	1589.2	1341.6	1570.7	1663.1	1705.6	1744.4	1775.8	6	14	5	1	537	60.2	7.44	38.65	6	0	High	High	High	High	High	High	High	High
High	Master Protein	A0A0B4KHP4	Couch potato, isoform P OS=Drosophila melanogaster GN=cpo PE=4 SV=1	0	27.231	7	0.94162	-0.0867838	0.0798851	0.148152	2027.8	1908.9	2037.6	2018.1	2236	1945.8	1915.6	1902.2	1959.4	1857.5	5	18	5	1	841	88.8	8.51	60.01	5	0	High	High	High	High	High	High	High	High
High	Master Protein	Q7K1W4	Epoxide hydrolase OS=Drosophila melanogaster GN=Jheh3 PE=2 SV=1	0	32.281	19	0.95057	-0.0731347	0.619102	0.692014	2731.1	2596.2	2823.2	2833.6	2352.4	2642	2544.4	2592.8	2631.7	2599.5	9	23	9	1	468	53.7	6.33	85.12	9	0	High	High	High	High	High	High	High	High
High	Master Protein	Q9VB23	BcDNA.LD34343 OS=Drosophila melanogaster GN=wdb PE=1 SV=2	0	58.991	24	1.11235	0.153607	0.0679962	0.134948	3242.8	3608.4	3254.9	3230.8	2687.7	3372.7	3477.8	3677.8	3559	3658.4	14	35	13	1	524	59.7	7.49	123.89	14	1	High	High	High	High	High	High	High	High
High	Master Protein	Q8INA9	Fasciclin 1, isoform C OS=Drosophila melanogaster GN=Fas1 PE=1 SV=1	0	341.345	56	1.41443	0.500218	0.0220669	0.0666105	1168.2	1653.5	1228.6	1260.3	825.9	1110.8	1620.5	1612.6	1687.2	1701.6	42	322	2	1	655	72.9	7.02	1192.04	42	0	High	High	High	High	High	High	High	High
High	Master Protein	Q7JV39	GH01142p OS=Drosophila melanogaster GN=CG11400 PE=2 SV=1	0	14.451	24	0.571755	-0.80653	0.00226209	0.0202328	1367.9	782.3	1080.3	1363.3	1564.1	1372.5	861.2	754.6	811	710.9	5	11	5	1	198	21.9	8.62	33.4	5	0	High	High	High	High	High	High	High	High
High	Master Protein	Q9VSY6	Phosphoserine phosphatase OS=Drosophila melanogaster GN=aay PE=2 SV=1	0	10.013	17	1.27226	0.347399	0.00131995	0.014838	466.1	592.7	464.3	468	522.9	456.1	639.6	594.4	585.2	591.1	4	6	4	1	270	29.2	6.09	11.82	4	0	High	High	High	High	High	High	High	High
High	Master Protein	Q7JZN0	FI02994p OS=Drosophila melanogaster GN=Sec61beta PE=1 SV=1	0	26.84	43	1.03093	0.0439433	0.864303	0.895845	3835.6	3952.8	5454.4	4145.7	3548.7	3297.6	3892.9	4148.2	3754.2	4013.6	5	24	5	1	100	10.2	11.65	81.31	5	0	High	High	High	High	High	High	High	High
High	Master Protein	M9PBV5	Sunday driver, isoform I OS=Drosophila melanogaster GN=syd PE=1 SV=1	0	59.663	16	1.00503	0.00723157	0.51349	0.596107	1414.8	1422	1406.4	1423.3	1378.3	1720.9	1412.6	1427.1	1421.9	1422	15	34	14	1	1220	135.9	5.49	110.96	15	0	High	High	High	High	High	High	High	High
High	Master Protein	Q9VZ23	GTP-binding nuclear protein Ran OS=Drosophila melanogaster GN=Ran PE=1 SV=1	0	74.324	59	1.05263	0.0740006	0.205279	0.294863	5395.8	5681.6	5718.3	5398.6	5393	5118.7	5786.3	6198.6	5332.1	5578.9	12	52	12	1	216	24.7	7.81	199.81	12	0	High	High	High	High	High	High	High	High
High	Master Protein	O61305	DEAD-box helicase Dbp80 OS=Drosophila melanogaster GN=Dbp80 PE=1 SV=1	0	45.77	28	1.05932	0.0831412	0.142015	0.22367	2117.8	2243.7	2142.2	2093.7	1995.8	2248.4	2262.9	2243.4	2150.8	2244	14	20	5	1	460	51.3	6.8	62.7	14	8	High	High	High	High	High	High	High	High
High	Master Protein	Q8MST5	Tubulin beta chain OS=Drosophila melanogaster GN=betaTub97EF PE=1 SV=1	0	233.227	49	1.09529	0.131313	0.0194409	0.0619236	11572	12675.4	10972.4	11948.4	11207.5	12043.1	12260.5	12991.5	12869.3	12484.4	23	195	12	1	457	51.2	4.86	741.43	23	0	High	High	High	High	High	High	High	High
High	Master Protein	M9PEZ6	Uncharacterized protein, isoform F OS=Drosophila melanogaster GN=CG13784 PE=4 SV=1	0	11.126	6	0.755287	-0.404903	0.0324159	0.0842883	1199.6	906.3	1178.7	985.7	1220.9	1410.5	902.1	910.6	923.3	880.2	5	7	5	1	969	107.7	6.76	15.07	5	0	High	High	High	High	High	High	High	High
High	Master Protein	Q9VXN3	CG8578, isoform A OS=Drosophila melanogaster GN=CG8578 PE=1 SV=2	0	11.872	11	0.838223	-0.254594	0.0434535	0.101595	365.9	306.6	340.2	332	418.3	393.6	297.8	306.5	322.6	306.8	4	5	4	1	396	45.4	7.14	13.51	4	0	High	High	High	High	High	High	High	High
High	Master Protein	Q9I7K0	Microtubule-associated protein Jupiter OS=Drosophila melanogaster GN=Jupiter PE=1 SV=2	0	28.73	49	1.0142	0.0203404	0.656167	0.724692	1898.8	1925.8	1851.4	1729.3	2078.5	1947.4	2018.3	1898.4	1953.6	1877.3	7	20	7	1	208	22.3	10.14	68.29	7	0	High	High	High	High	High	High	High	High
High	Master Protein	Q9VJZ4	AT12494p OS=Drosophila melanogaster GN=ND-B22 PE=1 SV=1	0	41.371	56	1.27714	0.352916	0.00520779	0.0301762	5523.5	7056.5	5836	5227.7	6042.4	4944	7068.1	7722	6697.7	7045	9	37	9	1	144	17.4	9.5	138.85	9	0	High	High	High	High	High	High	High	High
High	Master Protein	Q9VD26	Zinc finger protein-like 1 homolog OS=Drosophila melanogaster GN=CG5382 PE=1 SV=1	0	20.05	21	1.19904	0.261881	0.0163653	0.0563718	877.3	1051.7	859.8	895.2	806.6	971.3	1022.8	1056	1047.4	1078.9	5	10	5	1	299	33.5	8.53	33.93	5	0	High	High	High	High	High	High	High	High
High	Master Protein	Q9VE50	Golgi SNAP receptor complex member 1 OS=Drosophila melanogaster GN=Gos28 PE=2 SV=1	0	10.883	19	1.04167	0.0588937	0.474313	0.560998	598.2	623	597.6	598.7	589.3	653.4	597	643.2	658.9	603.5	4	8	4	1	232	25.5	8.47	19.62	4	0	High	High	High	High	High	High	High	High
High	Master Protein	Q9VSY8	BET3 ortholog OS=Drosophila melanogaster GN=Bet3 PE=2 SV=3	0	19.823	19	1.02249	0.0320936	0.902731	0.926328	1095.7	1120.3	1037.7	1149.7	1044.2	1257.8	1120.9	1145.2	1117.1	1119.7	4	14	4	1	178	20.5	4.86	46.33	4	0	High	High	High	High	High	High	High	High
High	Master Protein	Q9VL89	Methionine aminopeptidase 2 OS=Drosophila melanogaster GN=und PE=1 SV=1	0	19.756	17	0.918274	-0.123004	0.0972639	0.167336	1339.9	1230.9	1424.9	1348.8	1210.3	1331	1238.5	1240.2	1223.4	1197.5	7	13	7	1	448	49.8	6.68	32.85	7	0	High	High	High	High	High	High	High	High
High	Master Protein	Q9VBZ8	Uncharacterized protein OS=Drosophila melanogaster GN=CG11781 PE=1 SV=1	0	13.634	20	1.12108	0.164884	0.112175	0.186865	319.6	358.4	303.8	332.7	307.1	365.4	351.9	370.6	365	346.8	2	7	2	1	113	12.8	9.67	25.84	2	0	High	High	High	High	High	High	High	High
High	Master Protein	Q9VWT1	GH22474p OS=Drosophila melanogaster GN=HisRS PE=1 SV=1	0	46.226	26	0.884173	-0.177599	0.00167728	0.0167684	2207.2	1951.7	2193	2087.9	2221.5	2222.9	1997.5	1938.7	1964.9	1922.2	14	28	14	1	522	57.7	6.95	78.22	14	0	High	High	High	High	High	High	High	High
High	Master Protein	Q9VPF3	4-hydroxyphenylpyruvate dioxygenase OS=Drosophila melanogaster GN=CG11796 PE=1 SV=1	0	74.164	36	0.605327	-0.724214	0.000634097	0.0105187	3410	2063.7	3650.4	3747.4	3084.3	3185.5	2201.4	2013.7	2114.8	2010.7	13	48	13	1	380	43.3	5.68	170.07	13	0	High	High	High	High	High	High	High	High
High	Master Protein	Q9VAC1	CG7920, isoform A OS=Drosophila melanogaster GN=CG7920 PE=1 SV=1	0	260.454	63	1.5361	0.619271	0.000562229	0.00981704	24288.2	37325.7	24825	23762.9	25117.5	21400	37819.4	36838.5	36742.1	38411.2	28	204	28	1	477	51.8	8.12	795.09	28	0	High	High	High	High	High	High	High	High
High	Master Protein	Q9VRD4	CG1532, isoform A OS=Drosophila melanogaster GN=CG1532 PE=1 SV=1	0	45.715	45	1.0627	0.0877334	0.350532	0.446077	3473.5	3689.7	3271.4	3447.3	3947.7	3499.9	3664.4	3762.4	3628.8	3715.2	10	26	10	1	288	31.6	5.39	116.25	10	0	High	High	High	High	High	High	High	High
High	Master Protein	Q9W2N0	F-actin-capping protein subunit alpha OS=Drosophila melanogaster GN=cpa PE=2 SV=1	0	38.583	24	0.926784	-0.109695	0.0587859	0.123105	2345	2172.3	2344.2	2550.9	2221.3	2345.7	2156.2	2202.9	2147.9	2188.6	6	25	6	1	286	32.7	5.94	106.42	6	0	High	High	High	High	High	High	High	High
High	Master Protein	P09180	60S ribosomal protein L4 OS=Drosophila melanogaster GN=RpL4 PE=1 SV=2	0	128.947	52	0.892857	-0.163499	0.119433	0.195441	14229.4	12709.3	16976.6	14592.2	13875.7	12865.3	11293.5	12580.4	12839.5	14082.8	27	96	27	1	401	45	11.47	337.59	27	0	High	High	High	High	High	High	High	High
High	Master Protein	Q9VU35	RH34413p OS=Drosophila melanogaster GN=CG11267 PE=1 SV=1	0	41.009	60	1.14811	0.199255	0.18522	0.272267	9760.6	11210.6	7812.5	8490.9	11418.3	11220.1	12155.4	10780	11400.3	11024.1	8	60	8	1	103	11	9.09	182.79	8	0	High	High	High	High	High	High	High	High
High	Master Protein	Q9VXY5	CG9065 OS=Drosophila melanogaster GN=CG9065-RA PE=1 SV=1	0	15.599	34	0.971817	-0.041243	0.941622	0.954608	201	195.3	135.3	154.5	272.2	261.4	195.9	187.3	196.7	194.8	2	6	2	1	88	8.8	7.62	29.05	2	0	High	High	High	High	High	High	High	High
High	Master Protein	Q9VQU0	Uncharacterized protein OS=Drosophila melanogaster GN=CG10031 PE=4 SV=2	0	9.89	16	0.895255	-0.159629	0.364013	0.45918	371.9	332.8	293.7	363	419.1	381.1	345.9	321	343.1	322.9	2	4	2	1	129	14.4	9.28	13.29	2	0	High	High	High	High	High	High	High	High
High	Master Protein	Q7K5J8	Cuticular protein 57A, isoform A OS=Drosophila melanogaster GN=Cpr57A PE=2 SV=1	0	37.213	41	0.568505	-0.814755	0.00306459	0.0237134	4684.5	2663	4266.8	4465.6	5844.5	4914.2	2649.8	2604.6	2676.4	2699.6	6	32	6	1	184	19.8	6.93	107.52	6	0	High	High	High	High	High	High	High	High
High	Master Protein	Q7KN62	Transitional endoplasmic reticulum ATPase TER94 OS=Drosophila melanogaster GN=TER94 PE=1 SV=1	0	328.494	61	0.875657	-0.191563	0.0189868	0.0609171	29613.6	25930.5	30000.4	31068	29231.7	27002.5	26459.8	25506.6	26361.5	25234.5	52	253	52	1	801	88.8	5.35	947.14	52	0	High	High	High	High	High	High	High	High
High	Master Protein	M9PEF6	CG3714, isoform H OS=Drosophila melanogaster GN=CG3714 PE=4 SV=1	0	88.454	32	1.0917	0.12658	0.026632	0.0756388	3521.3	3846.2	3488.5	3515.1	3527.5	3780.1	3823	3869.6	3796.7	3881	21	48	21	1	662	73.3	7.24	153.7	21	0	High	High	High	High	High	High	High	High
High	Master Protein	Q9VDE6	Exocyst complex component 6 OS=Drosophila melanogaster GN=Sec15 PE=1 SV=1	0	12.04	6	0.888889	-0.169925	0.113178	0.188036	54.2	48.2	47.9	54.3	56.2	54	52.7	46.4	48.7	47.7	4	5	4	1	766	88.7	6.4	15.99	4	0	High	High	High	High	High	High	High	High
High	Master Protein	Q9VJI5	LD43175p OS=Drosophila melanogaster GN=yellow-b PE=2 SV=1	0	11.845	9	0.862069	-0.214125	0.0678242	0.134678	192.1	165.5	176.9	201.6	183	231.2	162.9	162.1	177.7	168.2	4	4	4	1	453	51	5.97	12.68	4	0	High	High	High	High	High	High	High	High
High	Master Protein	Q9VCU0	GEO02312p1 OS=Drosophila melanogaster GN=CG13841-RA PE=2 SV=2	0	32.035	60	0.583431	-0.777367	0.015413	0.0546414	7693.6	4488.2	6146.3	7101.6	10425.1	8335	4470.4	4394.8	4816.1	4506.1	7	24	7	1	120	13.9	5.11	99.19	7	0	High	High	High	High	High	High	High	High
High	Master Protein	Q9VAY2	Glycoprotein 93 OS=Drosophila melanogaster GN=Gp93 PE=1 SV=1	0	220.906	54	0.856164	-0.22404	0.0118907	0.0461178	21600.4	18487.5	21958.4	23829.4	20359.6	21248.3	17975.1	18487.2	18736.4	18487.8	52	180	50	1	787	90.2	5.02	635.37	52	0	High	High	High	High	High	High	High	High
High	Master Protein	Q9VG33	Sulfurtransferase OS=Drosophila melanogaster GN=CG12279 PE=1 SV=2	0	40.037	57	0.984252	-0.0229004	0.460211	0.547101	1344.1	1322.4	1361	1327.4	1441.4	1288.3	1385.2	1308.8	1336.1	1253	5	18	5	1	110	12.1	5.21	75.33	5	0	High	High	High	High	High	High	High	High
High	Master Protein	Q9VSY0	Cuticular protein 67B OS=Drosophila melanogaster GN=Cpr67B PE=1 SV=1	0	78.257	70	0.649773	-0.621993	0.0547234	0.117609	8592.1	5581.6	6632.2	7310.4	10563.1	10098.6	5048.1	5291.8	5887.3	7752.5	12	63	12	1	260	29.8	5.11	269.29	12	0	High	High	High	High	High	High	High	High
High	Master Protein	Q9VLZ7	Probable cytochrome P450 4d21 OS=Drosophila melanogaster GN=Cyp4d21 PE=3 SV=1	0	24.271	16	0.843882	-0.244887	0.032829	0.0848213	1486.4	1254.4	1495.1	1524.5	1293.2	1477.7	1252.3	1244.3	1279.6	1256.5	8	16	7	1	511	58.2	9.01	50.83	8	1	High	High	High	High	High	High	High	High
High	Master Protein	Q9VFV1	RE55542p OS=Drosophila melanogaster GN=yellow-e PE=2 SV=1	0	60.959	25	0.701262	-0.511974	0.00315816	0.024038	3872.5	2715.5	4361.2	3615.5	4087.5	3668.9	2728.1	2702.9	2686	2795.1	12	41	12	1	530	58.6	7.01	139.3	12	0	High	High	High	High	High	High	High	High
High	Master Protein	P32748	Dihydroorotate dehydrogenase (quinone), mitochondrial OS=Drosophila melanogaster GN=Dhod PE=2 SV=2	0	42.884	28	1.07411	0.103147	0.157954	0.242296	2291	2461.7	2345.9	2030.4	2489.8	2237.4	2476.7	2458.9	2464.6	2440.3	10	20	10	1	405	44.3	9.25	70.89	10	0	High	High	High	High	High	High	High	High
High	Master Protein	A0A0B4K7X5	Glycogenin, isoform D OS=Drosophila melanogaster GN=Glycogenin PE=1 SV=1	0	52.537	20	0.707714	-0.498761	0.0235875	0.0697393	5030.1	3559.9	4103.7	4817.9	6104.3	5251.6	3584.7	3433	3639.4	3535.2	11	35	11	1	545	61.7	5.6	111.27	11	0	High	High	High	High	High	High	High	High
High	Master Protein	Q9VQ93	Golgi phosphoprotein 3 homolog sauron OS=Drosophila melanogaster GN=sau PE=1 SV=1	0	25.107	24	1.0929	0.128156	0.0595865	0.124209	573.3	626.5	557.7	593.4	502.7	589.3	631.1	632.1	619.5	621.9	5	12	5	1	294	33.5	5.44	50.92	5	0	High	High	High	High	High	High	High	High
High	Master Protein	M9ND89	Nuclear fallout, isoform J OS=Drosophila melanogaster GN=nuf PE=4 SV=1	0	32.225	14	0.572738	-0.804054	0.019796	0.06236	1745.2	999.4	1334.3	1432.1	2209.8	2126.8	987.2	1011.8	1057.7	899.7	7	15	7	1	541	61.1	4.83	59.92	7	0	High	High	High	High	High	High	High	High
High	Master Protein	A0A0B4K812	Lissencephaly-1 homolog OS=Drosophila melanogaster GN=Lis-1 PE=3 SV=1	0	30.797	16	1.01112	0.0159576	0.675894	0.742978	1143.7	1156.2	1125	1162.7	1045.5	1245.3	1153.8	1144.3	1192	1158.6	9	18	9	1	411	46.4	7.56	46.2	9	0	High	High	High	High	High	High	High	High
High	Master Protein	Q9VGA0	Glutathione S transferase D9, isoform A OS=Drosophila melanogaster GN=GstD9 PE=1 SV=1	0	55.503	42	1.7762	0.828793	4.63501e-05	0.00300754	3444.7	6120.7	3502.9	3444.5	3088.6	3444.9	6111.5	6140.1	5838.1	6130	13	35	13	1	218	25.4	5.34	109.26	13	0	High	High	High	High	High	High	High	High
High	Master Protein	Q95T61	CG2082, isoform B OS=Drosophila melanogaster GN=BcDNA:GH02439 PE=1 SV=1	0	125.092	48	0.853242	-0.228973	0.00395712	0.0260438	592.6	505.6	580.4	605.1	565.2	631.8	499.2	489.2	512	544.4	17	92	1	1	364	40	8.38	350.54	17	0	High	High	High	High	High	High	High	High
High	Master Protein	Q07327	Protein ROP OS=Drosophila melanogaster GN=Rop PE=2 SV=2	0	263.613	59	1.4245	0.510457	0.00192659	0.0183087	17321.3	24656.9	17597.8	17049.2	14563.1	17788.3	25078.3	24737.6	23207	24576.5	39	210	39	1	597	67.8	6.7	774.77	39	0	High	High	High	High	High	High	High	High
High	Master Protein	Q9VMI3	GM14163p OS=Drosophila melanogaster GN=ND-51 PE=1 SV=1	0	140.029	49	1.25786	0.330973	0.00113167	0.0139024	13539.3	17026.7	13675	14124.9	12443.4	13405	16642.3	17559.2	16931.5	17122.4	23	109	23	1	474	51.8	8.47	403.65	23	0	High	High	High	High	High	High	High	High
High	Master Protein	M9PHH0	C12.2, isoform B OS=Drosophila melanogaster GN=c12.2 PE=1 SV=1	0	58.218	13	1.18483	0.244685	0.0150367	0.0537908	2094.8	2483.4	2145.7	2045.2	2032.2	2354.2	2580.7	2492.8	2473.5	2474.1	17	38	17	1	1403	157.6	7.17	111.17	17	0	High	High	High	High	High	High	High	High
High	Master Protein	M9PI17	CG6084, isoform D OS=Drosophila melanogaster GN=CG6084 PE=1 SV=1	0	127.369	70	1.16144	0.215915	0.0347786	0.0878605	17576.5	20413	19335	18309.7	16872.7	16131.8	20725.9	20614.9	19681.3	20213.1	22	121	1	1	316	35.9	6.8	473.8	22	21	High	High	High	High	High	High	High	High
High	Master Protein	P83967	Actin, indirect flight muscle OS=Drosophila melanogaster GN=Act88F PE=1 SV=1	0	188.144	60	0.890472	-0.167358	0.33114	0.425809	1065	948.3	1138.8	1085.5	840	1044.9	1010.9	857.6	926.3	970.8	22	385	1	1	376	41.7	5.48	1310.28	22	3	High	High	High	High	High	High	High	High
High	Master Protein	P33438	Glutactin OS=Drosophila melanogaster GN=Glt PE=1 SV=2	0	140.149	31	0.677048	-0.56267	0.00357757	0.0252844	11830.8	8009.8	10739.2	11220.2	12474.7	13381.1	7945.5	8074.7	8181.8	7874.6	30	101	30	1	1026	118.7	4.77	329.63	30	0	High	High	High	High	High	High	High	High
High	Master Protein	A1ZA22	eIF2B-gamma OS=Drosophila melanogaster GN=eIF2Bgamma PE=1 SV=1	0	12.787	9	1.02145	0.0306192	0.879336	0.907538	230.1	235.1	210.3	200.7	251.8	308.5	237.9	232.3	240.3	231.5	3	6	3	1	455	50.6	7.55	19.2	3	0	High	High	High	High	High	High	High	High
High	Master Protein	P29746	Protein bangles and beads OS=Drosophila melanogaster GN=bnb PE=1 SV=1	0	418.764	85	0.289939	-1.78618	0.00738537	0.0359579	99548.8	28865.5	61451.3	81790.5	147670	121163	30886.7	27810.2	29960.9	26563.9	43	382	43	1	442	45.8	4.63	1722.6	43	0	High	High	High	High	High	High	High	High
High	Master Protein	Q9W3W4	5-demethoxyubiquinone hydroxylase, mitochondrial OS=Drosophila melanogaster GN=COQ7 PE=2 SV=2	0	19.048	25	0.962464	-0.0551957	0.496678	0.580612	559.8	539	498.7	542.3	578	636.1	537	530.9	549.6	541.1	4	11	4	1	219	24.1	6.96	32.1	4	0	High	High	High	High	High	High	High	High
High	Master Protein	Q9VIJ3	CG9328, isoform A OS=Drosophila melanogaster GN=CG9328-RA PE=1 SV=1	0	13.566	15	0.573066	-0.803227	0.00122673	0.0142606	1065.5	610.5	915.9	1036.7	1135.2	1095.1	612.5	596.3	612.6	608.5	3	7	3	1	180	20.1	8.16	28.41	3	0	High	High	High	High	High	High	High	High
High	Master Protein	E1JJF3	Innexin OS=Drosophila melanogaster GN=Inx2 PE=1 SV=1	0	128.926	40	1.35501	0.438307	0.00134191	0.0149229	8212	11122.6	8202.4	8221.7	7215.6	8548.6	10509.9	11022	11254.5	11224	17	107	17	1	367	42.5	6.3	425.04	17	0	High	High	High	High	High	High	High	High
High	Master Protein	A0A0B4JDG2	Oxysterol-binding protein OS=Drosophila melanogaster GN=CG42668 PE=1 SV=1	0	72.773	23	1.0352	0.0499049	0.867478	0.898471	209.7	217.2	239.1	231.9	189.7	180.9	185	218.5	231.5	215.8	20	56	1	1	956	104.5	7.9	186.21	20	0	High	High	High	High	High	High	High	High
High	Master Protein	Q9VAX8	CG4849 OS=Drosophila melanogaster GN=CG4849 PE=1 SV=1	0	29.533	9	0.981354	-0.0271541	0.99058	0.991505	791.9	777.3	760.1	825	705.2	841.6	801.5	782.7	772	770.1	7	14	7	1	975	110.6	5.03	45.81	7	0	High	High	High	High	High	High	High	High
High	Master Protein	Q9VVB5	LD46723p OS=Drosophila melanogaster GN=Lmpt PE=1 SV=2	0	50.016	29	0.891266	-0.166073	0.144805	0.227049	1031	918.6	884.8	965.5	1163.2	1101.1	919.9	917.3	922.6	865.8	14	38	6	1	559	63.6	6.73	136.75	14	0	High	High	High	High	High	High	High	High
High	Master Protein	Q9VNI9	CG2023, isoform A OS=Drosophila melanogaster GN=CG2023 PE=1 SV=1	0	17.054	15	1.02669	0.0380063	0.651076	0.720041	171.2	175.9	173.8	168.7	151.3	197.9	186.2	173.7	178.1	170.9	2	7	2	1	227	25.7	6.55	29.32	2	0	High	High	High	High	High	High	High	High
High	Master Protein	M9NH88	Wings up A, isoform J OS=Drosophila melanogaster GN=wupA PE=1 SV=1	0	43.344	35	0.739098	-0.436162	0.132562	0.212382	2006.2	1482.9	3894.5	2041.6	1971.5	1684.1	1433.7	1487.3	1478.5	1856.7	10	28	5	1	199	23.5	9.92	88.86	10	3	High	High	High	High	High	High	High	High
High	Master Protein	P91941	Adult cuticle protein 65Aa OS=Drosophila melanogaster GN=Acp65Aa PE=1 SV=2	0	38.768	56	0.414079	-1.27202	0.0118397	0.0460206	19532.1	8088.4	13167.9	15944.7	23926.6	25925.6	7651.6	7711	8501.5	8484.2	4	276	4	1	105	11.3	4.54	1287.26	4	0	High	High	High	High	High	High	High	High
High	Master Protein	Q9VJW7	Uncharacterized protein, isoform B OS=Drosophila melanogaster GN=CG18507 PE=4 SV=2	0	18.554	11	1.07991	0.110916	0.304755	0.399066	1245.1	1344.4	1254	1230.6	1236.3	1425.9	1305.8	1374.1	1345.2	1343.5	6	13	6	1	513	55.9	7.43	38.08	6	0	High	High	High	High	High	High	High	High
High	Master Protein	P29845	Heat shock 70 kDa protein cognate 5 OS=Drosophila melanogaster GN=Hsc70-5 PE=1 SV=2	0	336.457	53	1.0582	0.0816138	0.0478195	0.107608	27743.1	29369	27797.5	27688.8	28431.7	25762.9	29329.2	29193	29484.9	29408.9	52	246	51	1	686	74	6.35	904.28	52	0	High	High	High	High	High	High	High	High
High	Master Protein	Q9VDD2	LD22662p OS=Drosophila melanogaster GN=SNF4Agamma PE=1 SV=2	0	12.446	4	1.10132	0.139236	0.145369	0.227465	175.3	193.1	176.3	171.3	174.3	199.8	192.7	193.4	195.3	190	5	5	5	1	1400	152.3	6.06	11.79	5	0	High	High	High	High	High	High	High	High
High	Master Protein	E2QD98	Stardust, isoform G OS=Drosophila melanogaster GN=sdt PE=1 SV=1	0	101.638	13															24	76	2	1	2020	217.7	6.8	262.21	24	0	High	High	High	High	High	High	High	High
High	Master Protein	Q7KUD4	Calcium-independent phospholipase A2 VIA, isoform B OS=Drosophila melanogaster GN=iPLA2-VIA PE=1 SV=1	0	49.873	17	1.0846	0.117161	0.0680816	0.135046	1219.8	1322.5	1244	1200.8	1022.5	1239	1287.7	1385.6	1299.1	1346.4	11	26	11	1	887	97.7	6.99	92	11	0	High	High	High	High	High	High	High	High
High	Master Protein	Q9VSW4	CG4447 OS=Drosophila melanogaster GN=mRRF1 PE=1 SV=1	0	9.253	14	0.650618	-0.620117	0.0383863	0.093661	681.6	443.4	976	526	708.2	655.9	498.9	427.7	441.8	445	3	6	3	1	254	28.5	9.79	19.15	3	0	High	High	High	High	High	High	High	High
High	Master Protein	Q9W087	CG2021 OS=Drosophila melanogaster GN=CG2021 PE=1 SV=1	0	9.87	35	0.776398	-0.365133	0.0883648	0.157042	233.5	181.3	190.4	204.1	267.2	293.7	183.1	180.3	182.3	179.3	3	7	3	1	95	10.3	4.92	20.43	3	0	High	High	High	High	High	High	High	High
High	Master Protein	Q9VS49	GEO05642p1 OS=Drosophila melanogaster GN=CG43780 PE=2 SV=1	0	10.23	11	0.829187	-0.27023	0.00587278	0.0318165	1418.4	1176.4	1406.1	1306	1430.8	1540.9	1165.2	1124.5	1215.1	1187.6	3	10	3	1	162	19.2	7.21	39.04	3	0	High	High	High	High	High	High	High	High
High	Master Protein	A0A0B4KF69	SR protein kinase, isoform D OS=Drosophila melanogaster GN=SRPK PE=1 SV=1	0	18.169	9	0.925069	-0.112367	0.116138	0.191975	231	213.7	272.7	226.7	235.5	223	211.7	226	214.9	212.5	6	7	6	1	939	103.3	9.22	19.18	6	0	High	High	High	High	High	High	High	High
High	Master Protein	Q9VUB8	Endosulfine, isoform A OS=Drosophila melanogaster GN=endos PE=1 SV=1	0	37.825	38	0.977517	-0.0328061	0.345681	0.441252	2347.1	2294.4	2343.1	2292.3	2700.5	2351.1	2452.1	2236.1	2354.1	2189.9	5	30	5	1	119	12.9	8.63	103.33	5	0	High	High	High	High	High	High	High	High
High	Master Protein	Q7KUT2	Lon protease homolog, mitochondrial OS=Drosophila melanogaster GN=Lon PE=1 SV=1	0	86.577	26	1.04493	0.0634092	0.113368	0.188268	3032	3168.5	3070.8	2993.7	2890.4	3161.9	3190.2	3098.9	3181.7	3155.3	20	47	20	1	1024	115	7.59	170.49	20	0	High	High	High	High	High	High	High	High
High	Master Protein	A4V449	NADH dehydrogenase (Ubiquinone) 75 kDa subunit, isoform B OS=Drosophila melanogaster GN=ND-75 PE=1 SV=1	0	277.29	56	1.05932	0.0831412	0.177123	0.264502	29630.4	31391.3	31867.6	30676.8	28619.6	27119.4	31462.8	31320	32444.6	30561	40	216	40	1	731	78.6	6.84	892.15	40	0	High	High	High	High	High	High	High	High
High	Master Protein	Q9VGW7	Arginine methyltransferase 1 OS=Drosophila melanogaster GN=Art1 PE=1 SV=1	0	17.823	10	0.938967	-0.0908534	0.213729	0.303562	90.6	85.1	92.3	88.9	82.9	106.5	85	77.5	90.8	85.1	2	6	2	1	376	42.8	5.15	22.76	2	0	High	High	High	High	High	High	High	High
High	Master Protein	M9PDX2	CG4577, isoform B OS=Drosophila melanogaster GN=CG4577 PE=4 SV=1	0	32.869	11	1.12867	0.174621	0.353959	0.449599	827.4	934	721.8	789.9	866.7	1077.2	954.8	908.6	980.6	913.7	4	17	4	1	446	48.9	5.25	70.32	4	0	High	High	High	High	High	High	High	High
High	Master Protein	Q27601	Amidophosphoribosyltransferase OS=Drosophila melanogaster GN=Prat PE=1 SV=2	0	14.46	12	0.807103	-0.309176	0.0160244	0.0555896	126.4	102	125.3	127.6	113.7	143.3	99.4	101	104.9	103.1	6	11	2	1	546	59.5	6.67	32.19	6	0	High	High	High	High	High	High	High	High
High	Master Protein	Q9VXK0	Protein NipSnap OS=Drosophila melanogaster GN=Nipsnap PE=2 SV=2	0	90.856	47	1.5949	0.673463	2.41288e-06	0.000861515	6674.1	10643.7	6761.3	6588	6432.9	6905.6	10686.9	10413.7	10600.7	11406.6	14	76	14	1	273	31.9	9.17	264.42	14	0	High	High	High	High	High	High	High	High
High	Master Protein	Q8IQU1	LD36620p OS=Drosophila melanogaster GN=verm PE=1 SV=1	0	18.516	15	0.458926	-1.12367	0.000887447	0.0124403	1073.9	492.8	893.6	1087.1	1238.9	1060.9	485.4	520.3	500.3	481.3	8	13	7	1	525	59.6	5.21	36.39	8	1	High	High	High	High	High	High	High	High
High	Master Protein	Q9VSS2	Signal recognition particle subunit SRP68 OS=Drosophila melanogaster GN=Srp68 PE=2 SV=1	0	71.655	29	0.998004	-0.00288251	0.933875	0.951127	2968	2963.6	2991.4	2944.9	2746.8	3184.5	2873.1	3019.1	2963.7	2963.4	16	41	16	1	604	69	8.47	132.74	16	0	High	High	High	High	High	High	High	High
High	Master Protein	Q9W3L4	CG2233 OS=Drosophila melanogaster GN=CG2233 PE=1 SV=1	0	128.955	55	2.65957	1.4112	8.14002e-07	0.000678154	5662.2	15052.8	5502.9	5826	5483.7	6328.8	14167.5	14674.4	15440.9	16074.9	19	105	19	1	414	46.5	6.38	378.99	19	0	High	High	High	High	High	High	High	High
High	Master Protein	Q9VJ19	RE25263p OS=Drosophila melanogaster GN=RpL30 PE=1 SV=1	0	54.322	50	0.684463	-0.546956	0.0250721	0.0727885	4145.7	2836.6	6037	3836	4480.3	3692.2	2758	2917.4	2673.3	2969.2	8	38	8	1	111	12.2	9.58	129.94	8	0	High	High	High	High	High	High	High	High
High	Master Protein	Q9VDJ8	Cuticular protein 92F OS=Drosophila melanogaster GN=Cpr92F PE=2 SV=1	0	43.82	26	0.6035	-0.728574	0.00321515	0.0241555	2349.3	1417.6	2296.6	2185.7	2917.8	2403.2	1398.2	1418.2	1431.1	1417	5	28	5	1	381	39.8	7.09	125.42	5	0	High	High	High	High	High	High	High	High
High	Master Protein	A0A0B4K7V4	Transporter OS=Drosophila melanogaster GN=CG43066 PE=3 SV=1	0	46.044	17	1.1236	0.168123	0.0603469	0.125133	1214.7	1364.3	1213.3	1216	1141.2	1373.8	1362.1	1423	1361	1366.4	8	19	3	1	721	80.4	5.58	71.11	8	4	High	High	High	High	High	High	High	High
High	Master Protein	Q9VLM8	Alanine--tRNA ligase, cytoplasmic OS=Drosophila melanogaster GN=Aats-ala PE=2 SV=1	0	109.326	28	0.962464	-0.0551957	0.512729	0.596037	9514.8	9156.5	9498.3	10390.6	8550.4	9531.2	9374.8	9171.2	9084.7	9141.9	26	76	26	1	966	107.7	6.13	273.25	26	0	High	High	High	High	High	High	High	High
High	Master Protein	M9NDC5	Uncharacterized protein, isoform B OS=Drosophila melanogaster GN=CG14401 PE=4 SV=1	0	16.074	15	1.10011	0.137648	0.421453	0.516602	124.1	136.6	119.5	101.5	128.9	151.7	135.8	137.3	147.5	120.2	2	4	2	1	198	21.3	4.77	13.02	2	0	High	High	High	High	High	High	High	High
High	Master Protein	Q9VTC3	CG6409, isoform A OS=Drosophila melanogaster GN=CG6409 PE=1 SV=2	0	96.78	55	0.334672	-1.57918	0.00628065	0.0328627	37107.6	12418.6	22002.7	32265.8	47033.4	42676	14266.8	11355.4	13482.6	11438.6	17	106	17	1	360	40.3	6.6	318.44	17	0	High	High	High	High	High	High	High	High
High	Master Protein	Q9VA53	CG2246, isoform A OS=Drosophila melanogaster GN=CG2246-RA PE=1 SV=2	0	29.399	26	0.979432	-0.0299829	0.93725	0.952365	2154.9	2109.8	2188.1	1996.8	2122.3	2223.2	2096	2190.5	2123.1	2096.6	8	19	8	1	406	44.8	8.21	69.48	8	0	High	High	High	High	High	High	High	High
High	Master Protein	P15348	DNA topoisomerase 2 OS=Drosophila melanogaster GN=Top2 PE=1 SV=1	0	142.887	28	1.04384	0.0619024	0.224989	0.316089	7283.1	7599.3	7388.8	7178.9	6814.9	7780.8	7566.2	7648.4	7632.6	7538.7	41	85	41	1	1447	164.3	8.22	242.87	41	0	High	High	High	High	High	High	High	High
High	Master Protein	Q9VHH2	Vacuolar protein sorting 15, isoform A OS=Drosophila melanogaster GN=Vps15 PE=1 SV=1	0	12.669	3	0.949668	-0.0745054	0.283833	0.380033	273.2	259.6	256.3	263.7	283	342.1	241.4	249.5	281.3	270.1	4	5	4	1	1342	148.5	6.81	14.84	4	0	High	High	High	High	High	High	High	High
High	Master Protein	Q9VF87	Cytoplasmic FMR1-interacting protein OS=Drosophila melanogaster GN=Sra-1 PE=1 SV=1	0	50.275	12	1.02881	0.0409718	0.693227	0.757478	1828.1	1881	1853.4	1803	1668.9	2080	1865	1903.7	1865.4	1896.8	16	28	16	1	1291	149.2	7.12	76.34	16	0	High	High	High	High	High	High	High	High
High	Master Protein	Q7KKI0	GM12270p OS=Drosophila melanogaster GN=CCT5 PE=1 SV=1	0	92.479	43	0.926784	-0.109695	0.0269204	0.076026	6210.6	5755.5	6511.7	6438.1	5991.2	5984.8	5831.6	5722.3	5788.8	5573.5	23	67	22	1	542	59.2	6.25	202.19	23	0	High	High	High	High	High	High	High	High
High	Master Protein	P38979	40S ribosomal protein SA OS=Drosophila melanogaster GN=sta PE=1 SV=2	0	55.656	33	0.915751	-0.126973	0.29043	0.387412	7905.4	7241.8	8395.9	8432.1	7443.5	6778.4	7243.2	7181.1	7248.1	7240.5	10	50	10	1	313	35.3	6.55	171.73	10	0	High	High	High	High	High	High	High	High
High	Master Protein	Q9VJ33	NEDD8 OS=Drosophila melanogaster GN=Nedd8 PE=1 SV=1	0	15.221	38	0.808407	-0.306846	0.000283908	0.00696166	1158.8	936.7	1130.2	1122.7	1204.2	1188.1	927.4	960.6	945.1	928.4	5	12	5	1	84	9.3	6.07	36	5	0	High	High	High	High	High	High	High	High
High	Master Protein	M9PHW6	Frequenin 1, isoform D OS=Drosophila melanogaster GN=Frq1 PE=4 SV=1	0	32.274	47	1.0846	0.117161	0.173261	0.259874	1706.9	1851.1	1846.2	1645.3	1619.4	1770.8	1958	1697.2	1884.4	1818.5	10	20	3	1	187	21.7	5.15	59.07	10	5	High	High	High	High	High	High	High	High
High	Master Protein	Q9VTC1	CG6418 OS=Drosophila melanogaster GN=CG6418 PE=1 SV=1	0	23.093	9	0.93633	-0.0949116	0.154695	0.238615	577.3	540.4	589.3	537.9	565.6	686.7	543.6	537.3	554.3	511	6	13	6	1	791	87.2	6.99	45.74	6	0	High	High	High	High	High	High	High	High
High	Master Protein	Q9VJ12	Acinus, isoform A OS=Drosophila melanogaster GN=Acn PE=1 SV=1	0	22.438	10	0.681663	-0.552869	0.0189524	0.0608328	327.5	223.2	448.6	306.6	349.9	276.4	240.6	226.9	196.8	219.6	5	7	5	1	739	83.7	6.7	22.85	5	0	High	High	High	High	High	High	High	High
High	Master Protein	Q7K0E6	Aspartyl-tRNA synthetase, isoform A OS=Drosophila melanogaster GN=AspRS PE=1 SV=1	0	89.001	40	1.11111	0.152003	0.00602207	0.0321296	3818.9	4242.6	3930.3	3823.4	3567.6	3814.4	4241.7	4376.2	4050.1	4243.5	16	48	16	1	531	59	6.81	174.07	16	0	High	High	High	High	High	High	High	High
High	Master Protein	Q7K3E2	CG5080, isoform A OS=Drosophila melanogaster GN=CG5080 PE=1 SV=1	0	113.466	42	0.721501	-0.470927	0.0203772	0.0636619	10191.4	7353	8675.4	13254.5	10166.6	10216.4	8015.6	7003.5	7720	6777.9	23	79	23	1	554	61.2	5.62	254.75	23	0	High	High	High	High	High	High	High	High
High	Master Protein	Q9VZL1	LP07226p OS=Drosophila melanogaster GN=mge PE=1 SV=1	0	36.179	58	0.873362	-0.195348	0.00248336	0.0214767	1619	1413.9	1625.5	1568.1	1741.8	1612.5	1438.4	1420.2	1407.5	1359.5	5	25	5	1	148	16.1	4.6	97.23	5	0	High	High	High	High	High	High	High	High
High	Master Protein	Q9VHC7	FI21236p1 OS=Drosophila melanogaster GN=rump PE=1 SV=1	0	44.254	22	0.988142	-0.0172093	0.640819	0.710043	5109.8	5048.8	5073.7	5272.5	4413	5146	5070.6	5247.5	5027.1	4946.3	12	33	12	1	632	66.7	7.85	111.5	12	0	High	High	High	High	High	High	High	High
High	Master Protein	Q9VI04	Beta-alanine synthase OS=Drosophila melanogaster GN=pyd3 PE=1 SV=2	0	71.821	42	1.002	0.00288828	0.56607	0.644555	3327.3	3332.9	3209.4	3297.7	3357.1	3384.3	3340.4	3368.2	3314.9	3325.5	13	36	13	1	386	43.8	6.86	145.11	13	0	High	High	High	High	High	High	High	High
High	Master Protein	E2QCK0	Transport and golgi organization 11, isoform B OS=Drosophila melanogaster GN=Tango11 PE=1 SV=1	0	17.235	18	0.851789	-0.231432	0.0602213	0.125012	1888.7	1608.8	1718.1	1783.8	1999.9	2239.9	1641.7	1602.4	1599.6	1615.3	5	16	5	1	277	31.5	6.19	45.13	5	0	High	High	High	High	High	High	High	High
High	Master Protein	X2JEJ0	CG1440, isoform D OS=Drosophila melanogaster GN=CG1440 PE=1 SV=1	0	85.818	29	1.02881	0.0409718	0.222259	0.312898	9737.6	10023	9547.5	10033	8616.4	9931.5	9907.6	10057	9989	10197	18	78	18	1	551	62.5	7.11	264.02	18	0	High	High	High	High	High	High	High	High
High	Master Protein	A0A0B4LH08	Uncharacterized protein, isoform G OS=Drosophila melanogaster GN=CG42795 PE=1 SV=1	0	83.045	8	0.841751	-0.248535	0.0485199	0.108274	2164	1822.1	2122.1	1865.9	2206.7	2341.3	1941.4	1787	1858	1771.8	23	40	23	1	3213	361.1	8.24	126.17	23	0	High	High	High	High	High	High	High	High
High	Master Protein	Q9V359	Vacuolar protein sorting-associated protein 28 homolog OS=Drosophila melanogaster GN=Vps28 PE=1 SV=1	0	28.078	36	0.988142	-0.0172093	0.531484	0.613276	698.3	689.9	651.4	689.8	706.9	786.9	709	693.8	686	659.5	6	19	6	1	210	24.5	4.96	64.28	6	0	High	High	High	High	High	High	High	High
High	Master Protein	Q9W0L7	LD28815p OS=Drosophila melanogaster GN=Usp10 PE=1 SV=2	0	11.229	2	0.789266	-0.341417	0.00965212	0.0402364	130.2	102.7	118.8	123.4	138.7	137.3	96.9	114.3	108.9	95.1	2	4	2	1	1517	164.6	7.28	17.44	2	0	High	High	High	High	High	High	High	High
High	Master Protein	Q9VN14	Contactin OS=Drosophila melanogaster GN=Cont PE=1 SV=2	0	274.808	43	0.983284	-0.0243197	0.841558	0.878586	21822.6	21447.5	21929.4	21738.5	18841.8	21907.1	20353.6	21450.7	21746.5	21444.3	52	215	52	1	1390	158.1	6.79	814.96	52	0	High	High	High	High	High	High	High	High
High	Master Protein	P35381	ATP synthase subunit alpha, mitochondrial OS=Drosophila melanogaster GN=blw PE=1 SV=2	0	343.867	66	1.38889	0.473931	0.00474561	0.0286476	66565.5	92481.9	77066.2	67614.3	65532.9	61598.6	91238.9	96176.7	90774.7	93741.8	49	442	49	1	552	59.4	9.01	1622.55	49	0	High	High	High	High	High	High	High	High
High	Master Protein	A1ZAW0	Dicer-2, isoform A OS=Drosophila melanogaster GN=Dcr-2 PE=1 SV=1	0	35.16	6	0.943396	-0.0840643	0.0899539	0.158924	663.5	626.2	664.9	662.2	649	762.4	633.6	618.8	641.2	606.4	9	17	8	1	1722	197.6	6.86	49.69	9	0	High	High	High	High	High	High	High	High
High	Master Protein	Q9VL68	CG4598, isoform A OS=Drosophila melanogaster GN=CG4598 PE=1 SV=2	0	67.239	30	1.43472	0.520769	0.00170809	0.0169346	8129.3	11665.5	8778.5	7586.8	8710.6	7292.3	12031.1	11634.3	10727.9	11696.7	11	62	11	1	281	31	9.23	202.52	11	0	High	High	High	High	High	High	High	High
High	Master Protein	Q95RS6	IP12536p OS=Drosophila melanogaster GN=CG40160 PE=2 SV=1	0	22.468	20	0.829876	-0.269033	0.00755545	0.0360749	1107.4	919.1	1077.8	1102.6	1112.2	1141.9	1017.2	891.5	945	894	6	12	6	1	421	45.6	5.73	41.18	6	0	High	High	High	High	High	High	High	High
High	Master Protein	Q9VXF9	AT13091p OS=Drosophila melanogaster GN=rngo PE=1 SV=1	0	58.543	31	0.738007	-0.438293	0.0156476	0.055238	1659.1	1224	1392.6	1572.7	1846.2	1750.1	1251.7	1182.7	1282.2	1196.9	11	30	11	1	458	50.5	5.16	139.31	11	0	High	High	High	High	High	High	High	High
High	Master Protein	Q7K5K3	GH08474p OS=Drosophila melanogaster GN=CG11876 PE=1 SV=1	0	139.83	53	1.34953	0.432455	0.00140669	0.0150623	12251.8	16529.9	12923.7	12920.5	11617.8	11543.7	16775.4	16124.7	16315.6	16747	18	116	14	1	365	39.3	7.8	447.38	18	4	High	High	High	High	High	High	High	High
High	Master Protein	Q9W2L6	CG9394, isoform A OS=Drosophila melanogaster GN=CG9394 PE=1 SV=1	0	130.794	43	1.49254	0.577767	6.65285e-05	0.00358407	9811.7	14641	10785.6	9677.3	9483.3	9948.1	15516.4	14543.8	14217.4	14738.8	26	97	26	1	679	76.7	5.45	376.18	26	0	High	High	High	High	High	High	High	High
High	Master Protein	Q9VMC9	Kynurenine formamidase OS=Drosophila melanogaster GN=KFase PE=1 SV=1	0	37.961	27	1.09769	0.134477	0.023681	0.0698877	3560	3909.1	3559.8	3605.2	3174.1	3560.2	3802.4	3847.3	3972.9	3971.9	7	40	7	1	300	34.9	6.19	156.29	7	0	High	High	High	High	High	High	High	High
High	Master Protein	Q4U2G8	LD02432p OS=Drosophila melanogaster GN=CG11961 PE=1 SV=1	0	17.488	9	0.847458	-0.238787	0.0159108	0.0555896	848.9	719.7	844.3	853.5	762.7	889.7	708.3	721.3	718.1	751.6	7	10	7	1	891	100.9	8.92	26.66	7	0	High	High	High	High	High	High	High	High
High	Master Protein	X2JDM7	Guanine nucleotide-binding protein subunit gamma OS=Drosophila melanogaster GN=Ggamma30A PE=1 SV=1	0	70.264	18	0.706215	-0.501821	0.0163928	0.0563718	37813.2	26702.6	35029.4	46512.4	40818.2	32852.6	26010	26802.1	29053.2	26603.6	11	106	11	1	238	28.3	9	379.9	11	0	High	High	High	High	High	High	High	High
High	Master Protein	A0A0B4LHI9	Inwardly rectifying potassium channel 2, isoform D OS=Drosophila melanogaster GN=Irk2 PE=3 SV=1	0	16.004	11	1.12108	0.164884	0.0521135	0.113683	1321.2	1481.8	1318	1324.5	1170.5	1429.4	1515.5	1483.6	1454.6	1480	5	13	5	1	454	51.8	7.08	40.07	5	0	High	High	High	High	High	High	High	High
High	Master Protein	Q9VK06	Phospholipid-transporting ATPase OS=Drosophila melanogaster GN=CG6263 PE=1 SV=2	0	46.39	13	1.03842	0.0543923	0.482019	0.567108	2336	2426.1	2318.6	2353.5	2298.3	2565.3	2385.9	2441.7	2491.1	2410.6	16	25	16	1	1256	139.4	8.32	64.42	16	0	High	High	High	High	High	High	High	High
High	Master Protein	Q9VU84	Drebrin-like protein OS=Drosophila melanogaster GN=Abp1 PE=1 SV=1	0	64.357	35	0.798722	-0.324235	0.00774307	0.0363087	4873.9	3892.6	4665.6	4789.8	5637.6	4959.4	3921.4	3864.1	3925	3795	16	38	16	1	531	58.7	5.02	120.28	16	0	High	High	High	High	High	High	High	High
High	Master Protein	M9PBI5	Alpha spectrin, isoform C OS=Drosophila melanogaster GN=alpha-Spec PE=4 SV=1	0	1557.01	74	0.932836	-0.100305	0.129247	0.207916	153629	143297	145545	158240	149152	170266	141305	144728	151001	141880	226	1304	225	1	2447	281.1	5.2	5181.71	226	1	High	High	High	High	High	High	High	High
High	Master Protein	P32392	Actin-related protein 3 OS=Drosophila melanogaster GN=Arp3 PE=2 SV=3	0	63.183	40	1.10865	0.148801	0.0398139	0.0961122	4518.7	5011.4	4568.3	4745.3	3950.1	4469.7	4980.3	5217.7	5042.6	4950.3	14	43	14	1	418	47	5.99	151.63	14	0	High	High	High	High	High	High	High	High
High	Master Protein	Q94529	Probable pseudouridine-5'-phosphatase OS=Drosophila melanogaster GN=Gs1l PE=2 SV=2	0	76.084	60	1.07527	0.104697	0.122526	0.199761	5083.2	5465.5	4844.6	5073.8	5546	5092.6	5569.4	5363.6	5605.2	5276.3	11	61	7	1	231	25.8	6	243.64	11	4	High	High	High	High	High	High	High	High
High	Master Protein	Q9VM47	Menin 1, isoform A OS=Drosophila melanogaster GN=Mnn1 PE=4 SV=3	0	29.652	11	1.03199	0.0454314	0.59515	0.671345	329.7	340.2	296.1	318.8	341	369.1	343.9	336.6	348.8	329.7	8	12	8	1	763	82.8	6.07	38.2	8	0	High	High	High	High	High	High	High	High
High	Master Protein	A4V3Q6	Elongation factor 1-alpha OS=Drosophila melanogaster GN=eEF1alpha2 PE=1 SV=1	0	166.619	58	0.998004	-0.00288251	0.960245	0.968512	4553.2	4542.6	5560.1	4870.7	4256.3	4070.4	4642.1	5334.9	4337.9	4445.1	26	166	8	1	462	50.6	8.95	541.57	26	0	High	High	High	High	High	High	High	High
High	Master Protein	Q8IRN0	FI06485p OS=Drosophila melanogaster GN=CG10962-RB PE=1 SV=1	0	9.174	14	1.48588	0.571322	0.00147599	0.0154999	276.5	411.2	256.5	252.6	305.8	298.1	427.8	377.2	411.1	411.3	3	6	3	1	249	27.1	6.55	18.03	3	0	High	High	High	High	High	High	High	High
High	Master Protein	Q7K2G1	Proteasomal ubiquitin receptor ADRM1 homolog OS=Drosophila melanogaster GN=Rpn13 PE=1 SV=1	0	75.13	53	0.701262	-0.511974	0.0122475	0.0472629	49	34.4	45.6	46.3	66.4	51.8	36.4	32.5	38.8	32.4	13	30	1	1	389	42	5.64	130.76	13	0	High	High	High	High	High	High	High	High
High	Master Protein	P25007	Peptidyl-prolyl cis-trans isomerase OS=Drosophila melanogaster GN=Cyp1 PE=1 SV=2	0	116.898	44	1.27877	0.354759	0.00674907	0.034195	22302.4	28533.3	22464	22142	26115.5	22088	30445.6	28440.8	28626.1	27935.1	14	140	13	1	227	24.7	9.22	572.24	14	1	High	High	High	High	High	High	High	High
High	Master Protein	M9PDV2	Tetraspanin OS=Drosophila melanogaster GN=Tsp5D PE=3 SV=1	0	23.895	18	1.32979	0.411195	0.028926	0.0786964	2749.9	3659	2819.4	2682.2	2099.7	3106	3768.8	3631.2	3575.8	3687	6	29	6	1	287	32	7.46	74.56	6	0	High	High	High	High	High	High	High	High
High	Master Protein	O76206	Putative riboflavin kinase OS=Drosophila melanogaster GN=anon-84Ea PE=2 SV=1	0	32.316	59	0.879507	-0.185232	0.0105689	0.0427201	2115.4	1860.1	2091.7	2378	2139.4	2068.7	1961	1883.4	1837.2	1787.1	8	17	8	1	153	17	6.32	57.8	8	0	High	High	High	High	High	High	High	High
High	Master Protein	A0A0B4KGN2	MICOS complex subunit MIC60 OS=Drosophila melanogaster GN=Mitofilin PE=3 SV=1	0	278.44	66	0.91659	-0.125651	0.540355	0.621312	38.9	35.7	33.1	34.6	44.5	43.7	30.7	36.1	43.5	35.2	58	226	1	1	746	82.9	8.66	747.89	58	0	High	High	High	High	High	High	High	High
High	Master Protein	Q9VLR3	CG8360, isoform A OS=Drosophila melanogaster GN=CG8360 PE=1 SV=1	0	43.54	70	1.61812	0.694321	6.73985e-05	0.00358407	671.2	1086.6	678.6	663.9	639.4	752.4	1063.2	1051.7	1166.9	1110.5	7	14	7	1	158	17	6.49	70.05	7	0	High	High	High	High	High	High	High	High
High	Master Protein	Q59DW8	Gilgamesh, isoform E OS=Drosophila melanogaster GN=gish PE=1 SV=1	0	100.927	45	1.26904	0.343732	0.0458753	0.104412	69.8	88.6	55.6	65	74.9	82.3	93.5	83.9	103	80.3	22	69	1	1	463	52.1	9.16	257.26	22	0	High	High	High	High	High	High	High	High
High	Master Protein	Q9VEA1	Eukaryotic initiation factor 1A, isoform A OS=Drosophila melanogaster GN=eIF1A PE=1 SV=1	0	9.281	19	0.487567	-1.03633	0.00666785	0.0338753	1365.9	665.9	1785.7	1522.6	1225.2	1018.2	693.8	617.3	639.1	767.3	3	7	3	1	148	17.1	5.22	21.4	3	0	High	High	High	High	High	High	High	High
High	Master Protein	A0A0B4KF22	CG2016, isoform E OS=Drosophila melanogaster GN=CG2016 PE=4 SV=1	0	14.845	18	1.21065	0.275786	0.0212499	0.0653266	967.2	1171.4	968.4	966	911.2	1104.2	1167.2	1175.6	1195.4	1152.7	5	11	5	1	254	28.5	5.35	32.98	5	0	High	High	High	High	High	High	High	High
High	Master Protein	P23380	V-type proton ATPase 16 kDa proteolipid subunit OS=Drosophila melanogaster GN=Vha16-1 PE=2 SV=1	0	23.291	16	1.63132	0.706041	0.00364222	0.0255263	1405.9	2294.6	1489.5	1477.7	1077.9	1337.6	2213.4	2353.4	2237.3	2425.1	2	16	1	1	159	16.3	8.4	34.15	2	1	High	High	High	High	High	High	High	High
High	Master Protein	O97061	Ccp84Ad OS=Drosophila melanogaster GN=Ccp84Ad PE=4 SV=1	0	41.426	39															8	24	1	1	199	20.8	7.02	97.82	8	0	High	High	High	High	High	High	High	High
High	Master Protein	Q9NHE5	Calcium-dependent secretion activator OS=Drosophila melanogaster GN=Cadps PE=1 SV=3	0	89.316	21	1.09409	0.129734	0.117878	0.193709	4284.9	4690.5	4318.3	4251.8	4176.7	4810.9	4785.7	4678	4608.4	4702.9	28	56	28	1	1447	163	6.11	172.98	28	0	High	High	High	High	High	High	High	High
High	Master Protein	X2J6D4	Cytochrome c proximal, isoform B OS=Drosophila melanogaster GN=Cyt-c-p PE=2 SV=1	0	66.727	78	0.81367	-0.297485	0.0584636	0.122687	10079.7	8199.2	10954.4	9274.8	13145.3	9022.6	8325.3	8669	7614.8	8075.1	11	47	11	1	108	11.7	9.57	210.31	11	0	High	High	High	High	High	High	High	High
High	Master Protein	Q9VMW1	Reticulon-like protein OS=Drosophila melanogaster GN=Rtnl1 PE=1 SV=2	0	56.614	45	1.31926	0.39973	0.0340312	0.0865851	1310.7	1728.2	1537	1475.6	1114.1	1164.2	1651.6	1859.3	1680.6	1777.2	13	51	1	1	224	24.9	6.96	179.07	13	0	High	High	High	High	High	High	High	High
High	Master Protein	Q9VWI6	Kekkon5, isoform A OS=Drosophila melanogaster GN=kek5 PE=1 SV=2	0	15.411	8															4	4	4	1	931	102.4	8.19	13.28	4	0	High	High	High	High	High	High	High	High
High	Master Protein	P08266	DNA-directed RNA polymerase II subunit RPB2 OS=Drosophila melanogaster GN=RpII140 PE=2 SV=2	0	30.389	8	0.943396	-0.0840643	0.0671379	0.133863	830.2	783.2	840.7	819.9	794.4	869.2	815.6	768.9	797.7	753.8	8	13	8	1	1176	134	7.05	42.69	8	0	High	High	High	High	High	High	High	High
High	Master Protein	Q9W229	40S ribosomal protein S24 OS=Drosophila melanogaster GN=RpS24 PE=1 SV=1	0	21.788	31	0.980392	-0.0285692	0.63574	0.706085	1947.7	1909.6	2507.5	2122.2	1782.6	1787.5	1859.8	1917.1	1902.2	2095.2	5	13	5	1	131	15	11.22	41.15	5	0	High	High	High	High	High	High	High	High
High	Master Protein	A2RVG6	IP17501p OS=Drosophila melanogaster GN=ome PE=1 SV=1	0	36.356	12	0.933707	-0.0989585	0.188242	0.275618	1810.3	1690.4	1805.5	1815.2	1643.1	1837.4	1677.6	1670.2	1703.3	1739.4	10	22	10	1	1040	116.9	6.68	74	10	0	High	High	High	High	High	High	High	High
High	Master Protein	Q9VEA5	DNA-directed RNA polymerase II 16 kDa polypeptide OS=Drosophila melanogaster GN=Rpb4 PE=2 SV=5	0	9.572	31	0.840336	-0.250962	0.0196437	0.0623047	460.2	386.7	447.8	437.5	472.9	553.5	387.6	385.9	401.4	360.8	4	6	4	1	139	16.2	4.82	12.91	4	0	High	High	High	High	High	High	High	High
High	Master Protein	A0A0B4KFH4	Regulatory particle non-ATPase 8, isoform B OS=Drosophila melanogaster GN=Rpn8 PE=4 SV=1	0	45.178	32	0.907441	-0.140124	0.00817955	0.0373055	2756.2	2502	2836.4	2830.3	2636.9	2684.1	2491.5	2562.1	2439	2512.5	9	28	9	1	358	40.7	8.98	106.2	9	0	High	High	High	High	High	High	High	High
High	Master Protein	Q9W1F7	CG2970, isoform A OS=Drosophila melanogaster GN=CG2970 PE=1 SV=2	0	60.511	39	1.11483	0.15682	0.0059932	0.0321045	2526.6	2815.2	2511.8	2431.9	2649.7	2541.5	2854.6	2823.9	2806.5	2767.2	14	41	14	1	366	40.5	8.84	125.27	14	0	High	High	High	High	High	High	High	High
High	Master Protein	Q9W552	Vacuolar protein sorting-associated protein 26 OS=Drosophila melanogaster GN=Vps26 PE=2 SV=1	0	40.209	25	1.05042	0.0709665	0.870574	0.9011	1593.5	1674.6	1561.3	1586.2	1600.7	1895.6	1617.2	1674.1	1675.2	1712.4	10	24	10	1	478	52.6	6.39	68.85	10	0	High	High	High	High	High	High	High	High
High	Master Protein	Q9W415	tRNA (guanine-N(7)-)-methyltransferase non-catalytic subunit wuho OS=Drosophila melanogaster GN=wuho PE=2 SV=1	0	45.564	26	0.929368	-0.105678	0.00660088	0.0337149	3204.4	2978.3	3144.7	3162	3294.6	3247.3	3017.2	2939.9	3018.2	2814.2	12	37	12	1	424	46.5	5.34	131.61	12	0	High	High	High	High	High	High	High	High
High	Master Protein	M9PFR6	Multiprotein bridging factor 1, isoform E OS=Drosophila melanogaster GN=mbf1 PE=1 SV=1	0	18.513	27	0.631712	-0.662661	0.0299242	0.0803336	590.8	373.2	895.3	477.4	649.4	537.5	431.3	384.6	341.8	362.2	5	10	5	1	188	20.4	10.23	33.7	5	0	High	High	High	High	High	High	High	High
High	Master Protein	A0A0B4KED0	GEO09618p1 OS=Drosophila melanogaster GN=RpL38 PE=2 SV=1	0	16.324	53	0.915751	-0.126973	0.255396	0.350021	1473.9	1350	2489.8	1365	1591.4	1362.1	1269.5	1428.4	1284.3	1419.1	4	12	4	1	70	8.2	10.29	41.88	4	0	High	High	High	High	High	High	High	High
High	Master Protein	M9PCU0	FI21215p1 OS=Drosophila melanogaster GN=ninaC PE=2 SV=1	0	824.597	79	0.908265	-0.138814	0.0299536	0.0803836	1039.4	944	1040.1	1038.7	973.7	1044.5	927.9	960.4	1002.2	925.4	100	941	4	1	1135	131.8	6.34	3541.9	100	0	High	High	High	High	High	High	High	High
High	Master Protein	O18391	Probable serine hydrolase OS=Drosophila melanogaster GN=kraken PE=2 SV=1	0	10.585	8	1.05152	0.0724828	0.692571	0.756982	121	127.2	104.6	132.1	110.9	140.7	130.6	125.9	128.6	115.9	2	5	2	1	331	37.1	6.99	19.45	2	0	High	High	High	High	High	High	High	High
High	Master Protein	Q9VKQ0	Uncharacterized protein, isoform A OS=Drosophila melanogaster GN=CG31869 PE=4 SV=2	0	20.417	9	0.224316	-2.1564	0.00339835	0.0248836	4833.6	1084.2	3189.4	4141.6	7303.5	5641.1	1175.7	1048.6	1086.2	1082.3	7	21	7	1	777	82.1	4.94	53.86	7	0	High	High	High	High	High	High	High	High
High	Master Protein	A8JQT5	Chondrocyte-derived ezrin-like domain containing protein ortholog, isoform G OS=Drosophila melanogaster GN=Cdep PE=1 SV=2	0	32.208	3	0.396197	-1.33571	0.00777898	0.0364315	219	86.8	148.3	185.1	279.3	259.2	133.7	87.4	59.4	86.2	11	22	3	1	4273	473.2	6.25	58.16	11	0	High	High	High	High	High	High	High	High
High	Master Protein	Q95U34	GH11113p OS=Drosophila melanogaster GN=Galk PE=1 SV=1	0	112.565	46	1.16144	0.215915	0.00730295	0.0357892	9927.9	11529.8	9868.7	10232.8	8829.1	9987.4	12077.6	11157.7	10899.2	11914.3	25	78	25	1	490	54.1	7.62	272.03	25	0	High	High	High	High	High	High	High	High
High	Master Protein	P25160	ADP-ribosylation factor-like protein 1 OS=Drosophila melanogaster GN=Arl1 PE=2 SV=5	0	13.317	27	1.287	0.364013	0.00334897	0.0246724	322	414.6	311.1	348.8	292.4	333.3	417.6	411.6	409.9	437.4	3	4	3	1	180	20.2	6.57	16.29	3	0	High	High	High	High	High	High	High	High
High	Master Protein	E1JI13	Disabled, isoform F OS=Drosophila melanogaster GN=Dab PE=4 SV=2	0	38.901	6	0.823723	-0.279768	0.0838003	0.151698	573.6	472.7	477.1	538.2	611.4	692.7	474	448.2	482.8	471.4	13	20	13	1	2360	259	5.53	53.73	13	0	High	High	High	High	High	High	High	High
High	Master Protein	Q9VII9	LD14730p OS=Drosophila melanogaster GN=CG31673 PE=1 SV=2	0	19.949	23	1.22699	0.295128	0.000301815	0.00711637	844.1	1035.1	839.6	861	848.7	781	1034.3	1036	987.9	1073.1	5	7	5	1	326	35.6	7.88	21.58	5	0	High	High	High	High	High	High	High	High
High	Master Protein	Q7KJA9	O-glycosyltransferase OS=Drosophila melanogaster GN=sxc PE=1 SV=1	0	35.437	9	0.801282	-0.319618	0.0452157	0.103646	553.5	443.4	484.3	514.3	595.6	659.4	450.6	430.7	477.7	436.4	10	12	10	1	1059	118.6	7.15	33.47	10	0	High	High	High	High	High	High	High	High
High	Master Protein	Q9VUJ1	Proteasome subunit beta type OS=Drosophila melanogaster GN=Prosbeta2 PE=1 SV=1	0	32.192	28	0.961538	-0.0565835	0.117173	0.193048	5793.2	5569.5	5963.8	5635.9	5948.7	5641.8	5746.2	5666.6	5474	5432.1	9	36	9	1	272	29.8	8.66	98.53	9	0	High	High	High	High	High	High	High	High
High	Master Protein	Q24062	Black, isoform A OS=Drosophila melanogaster GN=b PE=1 SV=1	0	25.999	14	0.883392	-0.178874	0.0316913	0.0832589	652.5	576.2	633.3	645.5	659.6	767.1	564.7	587.9	606	557.9	9	17	8	1	575	64.8	6.83	47.24	9	0	High	High	High	High	High	High	High	High
High	Master Protein	O76742	CG5915 protein OS=Drosophila melanogaster GN=Rab7 PE=1 SV=1	0	76.111	72	1.24688	0.318326	0.0010951	0.0136623	7066.5	8813.9	7098.1	7455.7	6603.1	7035	8772.3	9132.1	8750.2	8855.7	16	70	16	1	207	23.3	5.47	236.75	16	0	High	High	High	High	High	High	High	High
High	Master Protein	A4V0N4	MIP16230p OS=Drosophila melanogaster GN=Vha68-2 PE=1 SV=1	0	301.173	78	0.997009	-0.00432161	0.953192	0.963992	26181.6	26107.3	26557.3	28533	24484.4	25811.3	25762.9	26131.9	27042.6	26082.8	44	232	28	1	614	68.3	5.34	896.14	44	22	High	High	High	High	High	High	High	High
High	Master Protein	P00408	Cytochrome c oxidase subunit 2 OS=Drosophila melanogaster GN=mt:CoII PE=3 SV=1	0	22.594	23	1.16822	0.224317	0.11024	0.184217	2815	3288.1	3032.9	3046.7	2002.1	2612.8	3195.9	3324.8	3251.8	3378.5	4	16	4	1	228	26.2	5.1	56.42	4	0	High	High	High	High	High	High	High	High
High	Master Protein	A0A0S0WNN6	Embargoed, isoform B OS=Drosophila melanogaster GN=emb PE=1 SV=1	0	76.53	19	1.00604	0.00868224	0.537755	0.618798	3097.7	3115.3	3122.8	3334.8	2543.4	3072.7	3056.2	3109.8	3120.7	3230.3	18	47	18	1	1063	122.7	5.87	170.83	18	0	High	High	High	High	High	High	High	High
High	Master Protein	Q9VZI3	Unc-112-related protein OS=Drosophila melanogaster GN=Fit1 PE=1 SV=1	0	37.266	13	0.972763	-0.0398403	0.387221	0.481969	1159.2	1127.3	1089.3	1233.7	1078.7	1343	1028.9	1125.5	1129.1	1183.9	8	15	8	1	708	80.4	7.72	51.78	8	0	High	High	High	High	High	High	High	High
High	Master Protein	Q9VMQ9	Clot protein OS=Drosophila melanogaster GN=cl PE=1 SV=1	0	85.088	82	0.59952	-0.738119	0.012428	0.0477872	15980.4	9581	13177.2	15717.8	21347.4	16247.4	9685.5	9460.6	9877.4	9477.7	16	67	16	1	126	14.7	5.54	216.9	16	0	High	High	High	High	High	High	High	High
High	Master Protein	Q8SXC0	CG5577, isoform A OS=Drosophila melanogaster GN=CG5577 PE=2 SV=1	0	10.639	11	0.969932	-0.0440443	0.0500389	0.110709	546.1	529.7	536.9	535.7	555.4	567.7	527.9	531.4	533	507.9	4	8	4	1	315	34.7	5.26	22.94	4	0	High	High	High	High	High	High	High	High
High	Master Protein	Q9V3V2	Peptidylprolyl isomerase OS=Drosophila melanogaster GN=Fkbp14 PE=1 SV=1	0	118.161	59	0.4649	-1.10501	0.00871668	0.0382445	13652.5	6347.5	9720.9	12205.5	17180.9	15271	6304.5	5965.6	6503.8	6390.9	15	83	15	1	216	23.9	4.87	320.79	15	0	High	High	High	High	High	High	High	High
High	Master Protein	Q9V7D2	V-type proton ATPase subunit D 1 OS=Drosophila melanogaster GN=Vha36-1 PE=2 SV=1	0	67.249	51	1.23001	0.298673	0.304705	0.399066	5724.6	7041.8	7554.4	5271.5	6216.7	5002.8	7939.3	8031.4	5568.6	6245.7	13	54	8	1	246	27.6	9.54	188.17	13	4	High	High	High	High	High	High	High	High
High	Master Protein	Q9VKR0	ER membrane protein complex 3 OS=Drosophila melanogaster GN=EMC3 PE=1 SV=1	0	18.598	22	1.02881	0.0409718	0.504203	0.587149	771.8	793.8	837.5	786.9	739.1	757.1	778	790.6	797	820.1	4	9	4	1	247	27.6	8.31	35.75	4	0	High	High	High	High	High	High	High	High
High	Master Protein	M9PGM0	Uncharacterized protein, isoform C OS=Drosophila melanogaster GN=CG11448 PE=4 SV=1	0	25.421	16	0.978474	-0.0313952	0.421957	0.516797	633.2	619.5	599.8	611.3	655.9	700.2	624.6	614.4	639.3	599.2	6	11	6	1	486	54.9	4.84	40.48	6	0	High	High	High	High	High	High	High	High
High	Master Protein	Q9VLX0	Lysine ketoglutarate reductase/saccharopine dehydrogenase, isoform A OS=Drosophila melanogaster GN=LKRSDH PE=1 SV=2	0	52.548	18	1.23153	0.300448	0.000427982	0.00836661	2571.4	3168.4	2575.4	2521.7	2567.5	2729.3	3232.7	3162.2	2953.5	3174.5	15	28	15	1	928	103.1	6.79	77.78	15	0	High	High	High	High	High	High	High	High
High	Master Protein	Q9VIM5	Actin-related protein 2/3 complex subunit 2 OS=Drosophila melanogaster GN=Arpc2 PE=2 SV=2	0	43.356	34	1.05042	0.0709665	0.226253	0.316801	2024.9	2127.8	1990.2	2060.2	1892.4	2193.7	2098.3	2164.3	2145.7	2110	11	30	10	1	301	35.1	7.91	112.1	11	0	High	High	High	High	High	High	High	High
High	Master Protein	A1Z934	CG8778 OS=Drosophila melanogaster GN=CG8778 PE=1 SV=1	0	52.553	48	1.02669	0.0380063	0.442976	0.532281	2514.7	2582.4	2597.7	2412.9	2644.7	2434.3	2725.1	2461	2609	2556.1	13	34	13	1	299	31.9	8.22	116.67	13	0	High	High	High	High	High	High	High	High
High	Master Protein	Q0E940	Eukaryotic translation initiation factor 3 subunit B OS=Drosophila melanogaster GN=eIF3-S9 PE=1 SV=1	0	59.998	25	0.924214	-0.1137	0.349901	0.445759	8373.5	7740	8689.5	8545	7185.8	8205.5	7679.6	7886.5	7655.6	7800.8	21	52	21	1	690	80.4	6.28	155.25	21	0	High	High	High	High	High	High	High	High
High	Master Protein	Q9VSU6	Dihydropteridine reductase OS=Drosophila melanogaster GN=Dhpr PE=1 SV=1	0	58.812	58	0.983284	-0.0243197	0.87904	0.907357	7633.2	7506.8	7260.3	7920.2	8377.9	7356.7	8212.7	7484.9	7461.6	7528.8	11	43	11	1	235	24.5	6.34	153.67	11	0	High	High	High	High	High	High	High	High
High	Master Protein	Q9VUV9	Putative U5 small nuclear ribonucleoprotein 200 kDa helicase OS=Drosophila melanogaster GN=l(3)72Ab PE=2 SV=4	0	55.046	8	0.887311	-0.172488	0.0666842	0.133144	1910.6	1694.9	1957.8	1871.2	1688.2	1950.9	1671.3	1711.5	1678.8	1711.1	16	29	16	1	2142	244.4	6.04	89.21	16	0	High	High	High	High	High	High	High	High
High	Master Protein	A0A126GUM4	Ran-binding protein M, isoform G OS=Drosophila melanogaster GN=RanBPM PE=1 SV=1	0	28.271	7	0.93985	-0.0894982	0.159109	0.243619	574.3	539.9	559.3	589.6	554.1	695.8	541.1	538.6	552.1	533.4	5	10	5	1	1127	123.7	5.19	40.98	5	0	High	High	High	High	High	High	High	High
High	Master Protein	Q9VCT6	Uncharacterized protein OS=Drosophila melanogaster GN=CG13840 PE=4 SV=3	0	18.486	10	0.631313	-0.663572	0.00407957	0.0263907	517.8	326.8	529.8	445.4	617.9	506.1	329.8	323.9	336.4	307.6	3	10	3	1	466	53.2	7.77	53.79	3	0	High	High	High	High	High	High	High	High
High	Master Protein	Q9VCR2	Aminoacylase OS=Drosophila melanogaster GN=CG6726 PE=1 SV=2	0	14.446	13	0.94518	-0.0813396	0.258807	0.353049	481.1	454.9	444.4	488.8	475.6	486.6	475.3	439.3	471	437.6	6	10	6	1	401	45	5.62	24.16	6	0	High	High	High	High	High	High	High	High
High	Master Protein	C8VV14	Fructose-bisphosphate aldolase OS=Drosophila melanogaster GN=Ald PE=1 SV=1	0	309.232	72	1.5528	0.634867	0.000821035	0.0118615	30232.3	46941.9	31128.6	29361.9	32009.9	26089.6	46364.7	49653.4	46376.8	47513.9	35	317	35	1	361	39	7.4	1328.39	35	0	High	High	High	High	High	High	High	High
High	Master Protein	P22700	Calcium-transporting ATPase sarcoplasmic/endoplasmic reticulum type OS=Drosophila melanogaster GN=Ca-P60A PE=1 SV=2	0	401.112	44	1.03627	0.0513992	0.298034	0.395113	29388.5	30459.3	29854.5	30703.9	22302.6	28929.8	30484.4	28843.7	30434.2	32148.3	52	293	52	1	1020	111.6	5.41	1132.89	52	0	High	High	High	High	High	High	High	High
High	Master Protein	Q9VJ28	FI05204p OS=Drosophila melanogaster GN=CG10639-RA PE=1 SV=1	0	60.625	33	1.24844	0.320126	5.15379e-05	0.00315358	3518.8	4393.8	3575.4	3486.6	3326.3	3551.4	4421.6	4366.1	4234.8	4479.7	13	47	13	1	455	50.1	8.59	165.54	13	0	High	High	High	High	High	High	High	High
High	Master Protein	Q95RI5	Failed axon connections OS=Drosophila melanogaster GN=fax PE=1 SV=1	0	124.661	49	0.96432	-0.0524159	0.959009	0.967655	12938.7	12482.6	12442.5	14533.5	10171.3	13454.6	12309.3	12658.4	12099.8	12900.7	26	100	26	1	418	47.1	5.25	300.19	26	0	High	High	High	High	High	High	High	High
High	Master Protein	Q9VG42	Glycine N-methyltransferase OS=Drosophila melanogaster GN=Gnmt PE=1 SV=1	0	69.4	44	2.88184	1.52699	6.81718e-07	0.00063894	3056.9	8806	2865.3	3016.4	3097.9	3279.7	8950.1	8664.2	8615.2	9260.1	16	49	16	1	289	32.7	6.19	153.06	16	0	High	High	High	High	High	High	High	High
High	Master Protein	Q9V3Z9	HL02234p OS=Drosophila melanogaster GN=BG:DS00180.3 PE=2 SV=1	0	54.221	48	0.459982	-1.12035	0.0170382	0.0571304	6452.7	2968.8	8895.1	5225.8	7967.6	4566.8	3021.9	2893.4	3008.2	2929.9	12	48	12	1	277	29.7	9.2	163.22	12	0	High	High	High	High	High	High	High	High
High	Master Protein	A1Z7V9	CG1814, isoform A OS=Drosophila melanogaster GN=CG1814-RA PE=1 SV=1	0	59.964	26	1.38313	0.467932	3.41453e-07	0.000512043	4469	6181.4	4498.3	4439.8	4403.1	4606.3	6171.9	6160	6190.8	6378.7	14	47	14	1	548	63.6	8.18	162.52	14	0	High	High	High	High	High	High	High	High
High	Master Protein	Q95TK5	CG1635 OS=Drosophila melanogaster GN=CG1635 PE=1 SV=1	0	125.371	41	1.25	0.321928	0.00609836	0.0322465	4928.8	6157.5	4868.3	4990.1	4443	5238.1	6179.3	6127.3	6135.8	6232.1	21	68	21	1	448	51.1	9.06	271.81	21	0	High	High	High	High	High	High	High	High
High	Master Protein	Q9VVL5	CG5567 OS=Drosophila melanogaster GN=CG5567-RA PE=1 SV=1	0	27.961	17	1.24844	0.320126	0.0110011	0.0437866	1025.8	1281.1	1011.6	1184	1040.1	1003.4	1310.7	1287.5	1195.3	1274.7	5	9	5	1	330	36.4	6.54	37.14	5	0	High	High	High	High	High	High	High	High
High	Master Protein	Q9V3H2	26S proteasome non-ATPase regulatory subunit 14 OS=Drosophila melanogaster GN=Rpn11 PE=1 SV=1	0	39.591	31	0.93633	-0.0949116	0.00317439	0.024042	2175.9	2036.5	2173.6	2255.5	2178.1	2137.1	2080.5	2049.1	2023.9	1990.1	8	27	8	1	308	34.4	6.13	84.27	8	0	High	High	High	High	High	High	High	High
High	Master Protein	Q9I7K5	Transmembrane emp24 domain-containing protein eca OS=Drosophila melanogaster GN=eca PE=2 SV=2	0	28.12	32	1.01833	0.0262051	0.480253	0.565918	2818.9	2871.1	2979.3	2970.7	2304	2675	2775	2900.2	2849.9	2892.5	7	31	7	1	216	25.1	7.05	91.97	7	0	High	High	High	High	High	High	High	High
High	Master Protein	Q9VCJ8	GH28857p OS=Drosophila melanogaster GN=SPE PE=1 SV=2	0	27.069	19	0.813008	-0.298658	0.000171193	0.00536915	2813.2	2286.5	2779.6	2913	2733.7	2847.1	2293.3	2279.7	2370.6	2161.1	8	29	8	1	400	43.9	6.32	87.72	8	0	High	High	High	High	High	High	High	High
High	Master Protein	P81900	cAMP-dependent protein kinase type II regulatory subunit OS=Drosophila melanogaster GN=Pka-R2 PE=1 SV=2	0	130.005	64	1.16279	0.217591	0.00694184	0.0347	9167	10656.3	9304.8	9033.1	8836.1	9302.8	11831.2	10954.9	10356.1	10365.8	20	101	20	1	377	42.7	4.97	358.43	20	0	High	High	High	High	High	High	High	High
High	Master Protein	Q8IMS8	FI20028p1 OS=Drosophila melanogaster GN=msi PE=1 SV=2	0	14.097	8	0.838926	-0.253384	0.0188667	0.0607096	311.7	261.4	321.9	311.7	270.9	311.6	273.4	258.1	264.7	244.1	4	5	4	1	634	65.6	9.29	12.76	4	0	High	High	High	High	High	High	High	High
High	Master Protein	Q9VHV9	CG7900 OS=Drosophila melanogaster GN=CG7900 PE=4 SV=3	0	23.877	23	1.27065	0.345564	0.00593031	0.0319896	470.6	598	456.1	467.4	473.8	540.3	609.4	584.9	586.8	625.4	10	17	10	1	536	58.8	6.86	42.75	10	0	High	High	High	High	High	High	High	High
High	Master Protein	A0A0B4KEW6	Amphiphysin, isoform B OS=Drosophila melanogaster GN=Amph PE=1 SV=1	0	130.783	45	0.739645	-0.435095	0.00835402	0.0377795	11234.4	8310	9848.7	10751.2	12569.1	11739.4	8426	8427.4	8195.6	7972.2	26	105	2	1	502	55.1	5.63	392.73	26	20	High	High	High	High	High	High	High	High
High	Master Protein	M9PHA0	Bifocal, isoform F OS=Drosophila melanogaster GN=bif PE=1 SV=1	0	97.382	23	0.942507	-0.0854247	0.16887	0.25545	3015.4	2842.9	3644.3	2913.7	3120.5	2790.6	2934.3	2904.5	2782.5	2505.7	21	47	3	1	1305	139.1	6.99	171.56	21	17	High	High	High	High	High	High	High	High
High	Master Protein	Q9W1V8	CG9893 protein OS=Drosophila melanogaster GN=DCTN3-p24 PE=1 SV=1	0	29.642	32	0.77821	-0.361768	0.0958397	0.166022	698.2	543.5	555.3	614.7	793.1	795.7	556.8	523	591.3	530.5	6	14	6	1	192	21.5	4.67	65.25	6	0	High	High	High	High	High	High	High	High
High	Master Protein	Q9VKM8	RH51633p OS=Drosophila melanogaster GN=CG33129 PE=1 SV=1	0	34.649	32	0.934579	-0.0976108	0.776182	0.824219	592	553	704.2	636.7	436.3	550.4	513	573.3	533.4	600	7	27	1	1	237	25.8	9.74	87.68	7	0	High	High	High	High	High	High	High	High
High	Master Protein	Q9V595	Uroporphyrinogen decarboxylase OS=Drosophila melanogaster GN=Updo PE=3 SV=1	0	30.41	29	1.02987	0.0424568	0.0883638	0.157042	1169.2	1203.6	1142.8	1186.2	1152.5	1197.2	1184.4	1191.7	1218.4	1215.7	10	19	10	1	356	40	6.54	54.7	10	0	High	High	High	High	High	High	High	High
High	Master Protein	Q9VR79	LD43683p OS=Drosophila melanogaster GN=obst-A PE=1 SV=2	0	40.987	36	0.20024	-2.3202	0.00373376	0.0258344	12062.7	2415.5	6416	10263.7	16256.3	14177.2	2887.2	2469.9	2362.3	2216.2	9	38	9	1	237	26.5	4.79	144.07	9	0	High	High	High	High	High	High	High	High
High	Master Protein	Q9V405	26S proteasome regulatory complex subunit p48A OS=Drosophila melanogaster GN=Rpt3 PE=1 SV=1	0	105.951	50	0.859845	-0.217851	0.00355156	0.0252038	7587.4	6522.4	7358.7	7703.6	8202.9	7472.9	6553.3	6491.7	6644.4	6367.2	24	78	23	1	413	47	5.38	269.28	24	1	High	High	High	High	High	High	High	High
High	Master Protein	O97102	Small ubiquitin-related modifier OS=Drosophila melanogaster GN=smt3 PE=1 SV=1	0	27.132	44	0.864304	-0.210389	0.0124222	0.0477872	6220.3	5375.4	6236.9	6144.9	7238.4	6203.8	5481.8	5173.8	5519.4	5271.2	5	33	5	1	90	10.1	5.45	99.05	5	0	High	High	High	High	High	High	High	High
High	Master Protein	Q6NNV7	RH03309p OS=Drosophila melanogaster GN=CG40485 PE=1 SV=1	0	49.531	32	1.11483	0.15682	0.0956358	0.165798	1527.7	1703.1	1605.4	1676.9	1453.8	1359	1676.9	1729.8	1661.7	1732.6	7	22	7	1	247	27.3	7.5	76.41	7	0	High	High	High	High	High	High	High	High
High	Master Protein	M9PJJ5	Uncharacterized protein OS=Drosophila melanogaster GN=CG10352 PE=3 SV=1	0	18.731	22	0.865052	-0.209141	0.0646909	0.13098	880.4	761.4	919.6	1049.7	809.2	842.9	741.3	767.7	812.7	755.1	5	9	5	1	315	34.6	5.87	26.96	5	0	High	High	High	High	High	High	High	High
High	Master Protein	P19334	Transient receptor potential protein OS=Drosophila melanogaster GN=trp PE=1 SV=3	0	462.711	43	0.958773	-0.0607392	0.423141	0.51774	69033.3	66156.8	79186.2	75880.2	61768	62804.3	61592.7	67669.1	67788.8	64678.4	67	390	67	1	1275	142.5	8.13	1405.3	67	0	High	High	High	High	High	High	High	High
High	Master Protein	B5RIR1	FI04125p OS=Drosophila melanogaster GN=nrv1 PE=1 SV=1	0	67.665	36	0.987167	-0.0186342	0.714632	0.772313	7107.5	7016.5	7390.8	7313.6	5999.2	6907.2	6835.8	7202.9	6888.4	7147.1	10	52	10	1	309	35.3	6.38	199.28	10	0	High	High	High	High	High	High	High	High
High	Master Protein	Q8MSI2	GH15296p OS=Drosophila melanogaster GN=Scp1 PE=1 SV=1	0	19.725	29	0.874891	-0.192825	0.592689	0.669073	2779.5	2432.7	1959.5	2184.5	4018.9	3536.7	2357.4	2186.3	3024.1	2510.5	6	16	6	1	189	21.6	4.93	42.73	6	0	High	High	High	High	High	High	High	High
High	Master Protein	Q9VYD7	Mitochondrial import inner membrane translocase subunit Tim9 OS=Drosophila melanogaster GN=Tim9a PE=3 SV=1	0	63.314	81	0.93985	-0.0894982	0.506739	0.589715	4914.2	4620.6	4063.5	4522.1	5940	5340.2	4648.7	4499.7	4700.7	4592.6	7	46	7	1	95	11.1	6.09	172.24	7	0	High	High	High	High	High	High	High	High
High	Master Protein	Q7JWD6	Elongin C, isoform A OS=Drosophila melanogaster GN=EloC PE=1 SV=1	0	36.098	44	0.783699	-0.351628	0.0951006	0.165138	4005.1	3138.7	3136.2	3665.1	4692.8	4376.7	3110.2	3167.4	3249.5	3089.2	4	30	4	1	117	13.1	5.05	134.62	4	0	High	High	High	High	High	High	High	High
High	Master Protein	O46084	Serine/threonine-protein phosphatase Pgam5, mitochondrial OS=Drosophila melanogaster GN=Pgam5 PE=1 SV=1	0	24.31	25	1.0395	0.0558912	0.148915	0.231538	1820.6	1891.9	1852	1789.8	1717.1	1886.1	1878.3	1916.9	1837.1	1905.5	7	20	7	1	289	33.1	8.85	47.22	7	0	High	High	High	High	High	High	High	High
High	Master Protein	Q9VPR1	GH02075p OS=Drosophila melanogaster GN=Tspo PE=1 SV=1	0	10.195	12	2.17865	1.12343	0.00052899	0.00935465	575.8	1255.5	648.5	590.3	472.7	561.7	1164.8	1246.9	1264.2	1298	2	10	2	1	185	20.1	9.45	26.18	2	0	High	High	High	High	High	High	High	High
High	Master Protein	Q7KVI9	CG9812, isoform B OS=Drosophila melanogaster GN=CG9812 PE=4 SV=1	0	24.141	22	1.54321	0.625934	0.00993196	0.040895	1993.6	3076.6	2145	1648.3	2373.2	1852.8	2971.8	3098.5	3054.9	3232	5	23	5	1	245	24.4	9.74	77.66	5	0	High	High	High	High	High	High	High	High
High	Master Protein	Q8SYG3	RE63412p OS=Drosophila melanogaster GN=CG40045 PE=1 SV=1	0	11.659	21	0.846024	-0.24123	0.0156131	0.0551684	5140.8	4348.5	4892.1	5402.2	5705.8	4857	4405.9	4344.4	4352.7	4215.4	5	18	5	1	168	19.4	5.29	47.93	5	0	High	High	High	High	High	High	High	High
High	Master Protein	Q9W1W4	CG9896 OS=Drosophila melanogaster GN=CG9896 PE=2 SV=1	0	11.769	15	1.13766	0.186065	0.209746	0.299329	534.3	608.1	455.7	531	537.6	649.7	611.7	564.6	646	604.5	5	6	5	1	253	28.9	6.93	12.3	5	0	High	High	High	High	High	High	High	High
High	Master Protein	A0A0B4K6Y7	Polychaetoid, isoform O OS=Drosophila melanogaster GN=pyd PE=1 SV=1	0	73.024	9	1.06724	0.093879	0.824343	0.864925	462	493	588.9	409.7	491.2	434.5	493.6	495.7	492.4	462.4	18	35	4	1	2395	263.7	8.6	106.82	18	0	High	High	High	High	High	High	High	High
High	Master Protein	Q8IQG3	V-type proton ATPase proteolipid subunit OS=Drosophila melanogaster GN=Vha16-3 PE=1 SV=1	0	9.672	16	1.09409	0.129734	0.233023	0.324096	59.9	65.5	63.4	56.5	44.7	67.5	63.8	67.3	58.1	78.8	2	7	1	1	158	16.1	9.23	11.72	2	0	High	High	High	High	High	High	High	High
High	Master Protein	A0A0B4LEU2	Cyp6w1, isoform B OS=Drosophila melanogaster GN=Cyp6w1 PE=3 SV=1	0	47.858	32	1.28535	0.362158	0.00049282	0.00907902	4088.3	5257.6	4077.4	4113.1	3647.9	4099.3	5175.6	5199.8	5316	5542.7	19	47	17	1	514	59.3	9.06	125.19	19	2	High	High	High	High	High	High	High	High
High	Master Protein	A1Z8Z7	Cuticular protein 49Ah OS=Drosophila melanogaster GN=Cpr49Ah PE=4 SV=1	0	27.62	24	0.1998	-2.32337	0.00103337	0.0131949	8434.2	1685.1	5812.6	8036.5	10582.2	8851.7	1718.7	1653.2	1656.1	1714.6	6	24	6	1	190	21.9	5.97	84.11	6	0	High	High	High	High	High	High	High	High
High	Master Protein	Q9VL50	RE23984p OS=Drosophila melanogaster GN=Trp1 PE=1 SV=1	0	32.918	13	1.0661	0.0923402	0.25153	0.345037	1143.4	1219.3	1221.5	1173.3	955	1114.3	1138.9	1220.6	1226.7	1217.9	5	16	5	1	415	47	6.18	59.01	5	0	High	High	High	High	High	High	High	High
High	Master Protein	Q8IN94	Trithorax group protein osa OS=Drosophila melanogaster GN=osa PE=1 SV=1	0	18.706	3	0.917431	-0.124328	0.213637	0.303562	264.9	242.9	251.3	231.7	279.1	288.1	244.1	241.7	247.9	233.8	6	11	6	1	2716	283.9	7.44	30.82	6	0	High	High	High	High	High	High	High	High
High	Master Protein	Q9VVH5	AT13736p OS=Drosophila melanogaster GN=UQCR-Q PE=1 SV=1	0	14.765	44	1.02145	0.0306192	0.868318	0.899137	3577.9	3655.1	3930.7	2849.9	5605.3	3256.8	3925.9	3559.8	3502.9	3753	6	20	6	1	89	10.1	10.08	52.87	6	0	High	High	High	High	High	High	High	High
High	Master Protein	A8JNG6	Uncharacterized protein OS=Drosophila melanogaster GN=CG34454 PE=4 SV=1	0	10.387	29	1.01317	0.018878	0.895005	0.919784	564.2	571.5	553.6	561.9	566.5	582.4	573.6	575.9	569.5	540.1	4	6	4	1	133	14.5	7.55	16.21	4	0	High	High	High	High	High	High	High	High
High	Master Protein	Q9V9S7	Rho GTPase-activating protein 100F OS=Drosophila melanogaster GN=RhoGAP100F PE=1 SV=2	0	14.971	4	0.598086	-0.741575	0.0110196	0.0437866	286.9	171.6	218.2	275.8	346.2	298.4	173	170.2	163.4	193.5	5	7	5	1	1866	198.2	9.61	20.56	5	0	High	High	High	High	High	High	High	High
High	Master Protein	A0A0B4LHV8	Atlastin, isoform C OS=Drosophila melanogaster GN=atl PE=4 SV=1	0	17.718	11	1.03734	0.0528949	0.262386	0.357508	1585	1644.6	1625.8	1545.2	1336.4	1659	1597	1626.8	1689.8	1662.5	6	12	6	1	541	60.9	6.54	33.71	6	0	High	High	High	High	High	High	High	High
High	Master Protein	Q9VH72	CG9471, isoform A OS=Drosophila melanogaster GN=CG9471-RA PE=1 SV=1	0	20.464	23	1.11732	0.16004	0.0303831	0.0811657	1386.2	1549.3	1432.2	1258.6	1493.5	1341.7	1669.9	1573	1525.3	1526	6	15	6	1	204	22.7	7.49	40.91	6	0	High	High	High	High	High	High	High	High
High	Master Protein	Q9VN01	CG9780 OS=Drosophila melanogaster GN=CG9780 PE=2 SV=1	0	87.67	29	0.825083	-0.27739	0.0112243	0.0443648	6125.1	5055.1	6308.7	6367.8	5530.4	5946.8	4989.2	5060.6	5111	5049.6	16	54	16	1	592	67.3	8.94	203.32	16	0	High	High	High	High	High	High	High	High
High	Master Protein	Q9VQI5	LP04564p OS=Drosophila melanogaster GN=CG3098 PE=1 SV=2	0	12.95	11	1.00301	0.00433459	0.657487	0.725937	504.7	506.3	517.3	479.4	492.3	595.6	511.8	504.1	508.3	504.3	4	8	4	1	425	47.3	6.28	26.19	4	0	High	High	High	High	High	High	High	High
High	Master Protein	Q9VDG5	AT07459p OS=Drosophila melanogaster GN=Calx PE=1 SV=1	0	149.354	31	0.968992	-0.045443	0.8871	0.913538	14669.2	14215.5	14542.9	14796.5	11497.9	15757.6	13694.1	14025.8	14407.8	14713.1	31	109	31	1	950	106.1	4.92	387.5	31	0	High	High	High	High	High	High	High	High
High	Master Protein	Q9VWD9	LD38919p OS=Drosophila melanogaster GN=Ubqn PE=1 SV=1	0	60.369	33	0.851064	-0.232661	0.00559329	0.0308825	2139	1820.4	1956.7	2147.1	2210.2	2130.9	1867.1	1774.8	1908.8	1764.7	14	39	14	1	547	58.8	5.11	138.75	14	0	High	High	High	High	High	High	High	High
High	Master Protein	A8DZ14	FI17828p1 OS=Drosophila melanogaster GN=Fas3 PE=2 SV=1	0	66.082	24	0.881834	-0.181421	0.0390076	0.0949299	3041.5	2681.1	3014.9	3068.4	2758.7	3313	2573.2	2642.4	2804.6	2720.5	10	41	4	1	577	63.3	6.1	174.23	10	6	High	High	High	High	High	High	High	High
High	Master Protein	Q7KTG2	Apolipoprotein lipid transfer particle OS=Drosophila melanogaster GN=Apoltp PE=1 SV=2	0	228.262	16	1.03199	0.0454314	0.246133	0.339309	10757.9	11105.8	10230.4	11312.7	9755	11379	11998	10992.4	11220.3	10935.5	64	143	64	1	4333	494	6.33	409.42	64	0	High	High	High	High	High	High	High	High
High	Master Protein	Q59E09	Acetyl-coenzyme A synthetase OS=Drosophila melanogaster GN=AcCoAS PE=1 SV=2	0	159.187	51	1.14286	0.192645	0.0448288	0.103231	15396.6	17589.7	15554.9	15858.3	12525.7	15239.9	18149.3	17381	16802.2	17800.9	36	129	36	1	670	75.9	5.71	451.07	36	0	High	High	High	High	High	High	High	High
High	Master Protein	Q9VMG0	Arylalkylamine N-acyltransferase-like 2, isoform A OS=Drosophila melanogaster GN=AANATL2 PE=4 SV=1	0	12.922	18	0.862069	-0.214125	0.0932836	0.163175	237	204.3	255.6	219.7	258.5	202.9	208.8	199.9	213.3	188.7	3	7	3	1	216	24.3	5.24	24.51	3	0	High	High	High	High	High	High	High	High
High	Master Protein	Q9VM10	Scavenger receptor acting in neural tissue and majority of rhodopsin is absent, isoform A OS=Drosophila melanogaster GN=santa-maria PE=1 SV=2	0	47.727	24	0.915751	-0.126973	0.249046	0.342318	2969.9	2720.2	2950.2	3054.1	2588.3	2989.7	2657	2852.6	2714.3	2726.2	12	29	12	1	563	62.9	5.67	108.85	12	0	High	High	High	High	High	High	High	High
High	Master Protein	Q6AWD5	AT02057p OS=Drosophila melanogaster GN=CG8176 PE=1 SV=1	0	30.226	7	0.943396	-0.0840643	0.143464	0.22523	941.4	888.3	921.5	881.6	961.7	999	925	899.1	877.7	859.8	9	16	9	1	1220	129.8	8.32	35.48	9	0	High	High	High	High	High	High	High	High
High	Master Protein	P55162	Membrane-associated protein Hem OS=Drosophila melanogaster GN=Hem PE=2 SV=1	0	43.432	13	1.02775	0.0394883	0.346435	0.441838	1345	1382.3	1380.6	1310.3	1190.9	1446	1436.8	1369.3	1375.6	1389	15	32	15	1	1126	129.3	6.81	77.93	15	0	High	High	High	High	High	High	High	High
High	Master Protein	P17336	Catalase OS=Drosophila melanogaster GN=Cat PE=1 SV=2	0	156.612	51	1.01626	0.0232698	0.842448	0.87891	15834.7	16087.7	16242.7	17371.3	14806.2	15436.9	16013.2	16233.7	15818.3	16162.5	21	143	21	1	506	57.1	8.18	556.43	21	0	High	High	High	High	High	High	High	High
High	Master Protein	Q9W0I6	Phosphatidylinositide phosphatase SAC1 OS=Drosophila melanogaster GN=Sac1 PE=2 SV=1	0	98.25	40	1.1919	0.253257	0.0065417	0.0336385	6551.7	7810.4	6690.9	6491.8	5734.6	6612.2	7506.9	7824.6	7796.2	8049.3	24	76	23	1	592	67.7	8.34	254.95	24	0	High	High	High	High	High	High	High	High
High	Master Protein	Q9V3W0	RutC family protein UK114 OS=Drosophila melanogaster GN=UK114 PE=2 SV=1	0	81.388	86	1.5674	0.648372	0.000195846	0.00582721	8025.4	12588.3	7706.2	8509.9	8087.9	7963.3	14095.7	11849.3	12255.2	12930.5	12	71	12	1	138	14.9	7.81	286.15	12	0	High	High	High	High	High	High	High	High
High	Master Protein	Q9XYW6	CHIP ortholog OS=Drosophila melanogaster GN=STUB1 PE=2 SV=1	0	17.077	15	0.877193	-0.189034	0.0101039	0.0413306	978.1	858.3	947.8	921.1	1009.5	1031	830.4	867.1	858.9	857.8	6	11	6	1	289	33.8	6.27	27.72	6	0	High	High	High	High	High	High	High	High
High	Master Protein	Q9W3J1	Gbeta5 OS=Drosophila melanogaster GN=Gbeta5 PE=2 SV=1	0	18.553	16	1.30208	0.380822	7.55455e-05	0.00366289	558.5	726.8	524.9	563.3	553.7	579	748.9	735.6	692.7	718.1	4	8	4	1	358	39.3	5.54	34.33	4	0	High	High	High	High	High	High	High	High
High	Master Protein	P41073	Zinc finger protein on ecdysone puffs OS=Drosophila melanogaster GN=Pep PE=1 SV=1	0	123.565	32	0.775194	-0.367371	0.103592	0.175732	8907.3	6904.2	14392.9	7573.1	9632.6	8236.6	6920.1	6888.3	6868.4	7067.3	26	81	26	1	716	78	5.58	294.98	26	0	High	High	High	High	High	High	High	High
High	Master Protein	Q8IPG9	Basigin, isoform A OS=Drosophila melanogaster GN=Bsg PE=1 SV=1	0	64.581	38	0.754717	-0.405992	0.0224876	0.067372	41.6	31.4	37.5	46.2	37.1	49.3	35.7	25.2	33.1	29.9	14	67	1	1	265	29.2	5.19	231.4	14	0	High	High	High	High	High	High	High	High
High	Master Protein	Q26416	Adult cuticle protein 1 OS=Drosophila melanogaster GN=Acp1 PE=2 SV=1	0	12.717	20	0.92081	-0.119024	0.0561133	0.119398	404.6	372.4	423.6	373.1	409.4	399.9	374.9	381.5	369.9	359	1	7	1	1	135	13.1	9.72	41.94	1	0	High	High	High	High	High	High	High	High
High	Master Protein	Q9VN93	Putative cysteine proteinase CG12163 OS=Drosophila melanogaster GN=CG12163 PE=2 SV=2	0	79.38	34	1.11359	0.155213	0.0670184	0.13368	5761.7	6412.7	5795.5	5200.1	6282.9	5728.2	6496.9	6407	6418.3	6221	19	62	19	1	614	68.9	7.01	204.37	19	0	High	High	High	High	High	High	High	High
High	Master Protein	Q9VBS3	GH11066p OS=Drosophila melanogaster GN=CG10560 PE=2 SV=2	0	23.12	15	0.822368	-0.282143	0.0325436	0.0843456	575.2	472.9	513.8	601.5	550	676.4	477.3	449	494.4	468.4	6	12	6	1	414	48.1	6.15	40.57	6	0	High	High	High	High	High	High	High	High
High	Master Protein	X2JEY5	AMP deaminase, isoform K OS=Drosophila melanogaster GN=AMPdeam PE=1 SV=1	0	103.208	31	0.957854	-0.0621217	0.0808889	0.148705	7628.9	7305.8	7361.9	7611.1	7646.8	8124.5	7269.8	7180.2	7378.5	7342	26	80	1	1	798	91.5	6.1	245.23	26	24	High	High	High	High	High	High	High	High
High	Master Protein	Q8IMK1	RE64336p OS=Drosophila melanogaster GN=CG34133 PE=1 SV=3	0	13.257	7	1.10132	0.139236	0.309534	0.403984	189.8	209.1	181	188	191.7	226.8	220.4	204.5	213.9	198	5	6	5	1	1108	121.1	7.74	19.23	5	0	High	High	High	High	High	High	High	High
High	Master Protein	Q9VGT0	UDP-glucuronosyltransferase OS=Drosophila melanogaster GN=Ugt35b PE=2 SV=1	0	30.199	19	1.24688	0.318326	0.0182107	0.0593668	2362	2946.4	2497.4	2403.1	1880.3	2321.5	2739.8	2977.3	2915.9	3144.8	9	17	9	1	516	58.3	8.9	55	9	0	High	High	High	High	High	High	High	High
High	Master Protein	Q9W376	Neuferricin homolog OS=Drosophila melanogaster GN=CG12056 PE=2 SV=1	0	16.676	19	1.27389	0.349235	0.00650796	0.0335834	206.7	263.3	183.7	202.6	220.7	210.8	227.5	267.8	263.7	262.8	4	8	4	1	287	32.6	5.58	27.07	4	0	High	High	High	High	High	High	High	High
High	Master Protein	Q9VA97	CG1983, isoform A OS=Drosophila melanogaster GN=CG1983 PE=1 SV=2	0	32.604	31	1.20337	0.26708	7.56004e-05	0.00366289	1208.9	1454.1	1204.7	1213.1	1274.5	1203.8	1496.6	1475.7	1432.8	1431.1	7	13	7	1	254	28.3	7.28	46.5	7	0	High	High	High	High	High	High	High	High
High	Master Protein	Q8MLQ0	FI14118p OS=Drosophila melanogaster GN=HSPC300 PE=1 SV=1	0	10.81	57	0.831255	-0.266637	0.00844271	0.0378604	290.6	241.6	272	274	311.5	308.2	236.6	246.6	247.2	231.9	4	7	4	1	76	8.8	6.52	18.14	4	0	High	High	High	High	High	High	High	High
High	Master Protein	Q9VVT8	CG3961, isoform A OS=Drosophila melanogaster GN=CG3961-RA PE=1 SV=1	0	83.719	24	0.968992	-0.045443	0.930374	0.948849	6988.7	6775	7243.2	7582.6	5442.3	6743.2	6291.4	6778.7	6771.3	6783.5	18	64	18	1	704	78.7	7.91	230.42	18	0	High	High	High	High	High	High	High	High
High	Master Protein	Q7JUP3	Caspar, isoform A OS=Drosophila melanogaster GN=casp PE=1 SV=1	0	22.143	13	0.884956	-0.176323	0.0426785	0.100377	731.5	647.4	658.8	717.6	745.6	775.6	669.3	627.5	664.6	630.8	6	13	6	1	695	78.4	4.89	48.45	6	0	High	High	High	High	High	High	High	High
High	Master Protein	B7YZQ3	Prominin, isoform D OS=Drosophila melanogaster GN=prom PE=1 SV=1	0	370.351	43	1.05597	0.0785637	0.313336	0.407731	39504.2	41707.3	41429	42316.4	32895.5	37668.8	38997	41957.7	42473.5	41458.4	49	321	49	1	1235	138.2	8.03	1167.92	49	0	High	High	High	High	High	High	High	High
High	Master Protein	P18935	Cytochrome b OS=Drosophila melanogaster GN=mt:Cyt-b PE=3 SV=1	0	11.535	10	1.62866	0.703689	0.00257348	0.0216031	2044.1	3328.9	2138.3	2105.6	1619.8	1984.5	3217.4	3451.6	3283.9	3374.5	5	10	5	1	378	43.2	8.5	26.98	5	0	High	High	High	High	High	High	High	High
High	Master Protein	A0A0B4LGM5	Holocarboxylase synthetase, isoform C OS=Drosophila melanogaster GN=Hcs PE=1 SV=1	0	39.68	16	1.15075	0.202572	0.0877048	0.156165	2267.7	2609.6	2209.5	2285.3	2250.1	2681.6	2554.7	2711.2	2630.1	2589.2	14	23	14	1	1047	116.5	7.15	65.82	14	0	High	High	High	High	High	High	High	High
High	Master Protein	A1Z9I0	CG6357 OS=Drosophila melanogaster GN=CG6357 PE=1 SV=1	0	25.831	17	0.777001	-0.364012	0.07279	0.140792	1275.9	991.1	1015.1	1207.3	1527.8	1348.3	996.1	986.2	1021	984.9	8	13	8	1	439	51.6	5.99	35.76	8	0	High	High	High	High	High	High	High	High
High	Master Protein	M9PHI8	Uncharacterized protein, isoform B OS=Drosophila melanogaster GN=CG42450 PE=1 SV=1	0	16	4	0.917431	-0.124328	0.137194	0.217803	503.6	462.1	492.9	472.9	514.4	592.2	493.1	455.9	463.7	460.5	5	10	5	1	1280	138	5.69	26.46	5	0	High	High	High	High	High	High	High	High
High	Master Protein	A1Z9X0	Atypical protein kinase C OS=Drosophila melanogaster GN=aPKC PE=1 SV=1	0	27.909	17	1.10132	0.139236	0.0347578	0.0878376	984.5	1084.6	1000.4	968.8	941.1	1055.8	1072.4	1090	1080.1	1089.2	9	19	9	1	606	69.5	6.04	60.4	9	0	High	High	High	High	High	High	High	High
High	Master Protein	Q9VBA0	CG6330, isoform A OS=Drosophila melanogaster GN=CG6330 PE=1 SV=2	0	72.196	38	1.43266	0.518701	0.000484487	0.00896958	2296.8	3289	2317.2	2276.6	2121.9	2559.7	3559.2	3319.4	3174.7	3258.8	12	47	12	1	368	41.3	6.95	182.41	12	0	High	High	High	High	High	High	High	High
High	Master Protein	Q94517	Histone deacetylase Rpd3 OS=Drosophila melanogaster GN=Rpd3 PE=1 SV=2	0	27.152	12	0.888099	-0.171207	0.033558	0.0857594	1604.2	1424.3	1548.9	1654.7	1555.2	1838.7	1439	1459.1	1396.4	1409.7	5	19	5	1	521	58.3	5.76	69.89	5	0	High	High	High	High	High	High	High	High
High	Master Protein	Q9VJ30	Numb-associated kinase, isoform A OS=Drosophila melanogaster GN=Nak PE=1 SV=2	0	25.885	6	0.926784	-0.109695	0.34077	0.43594	1163.1	1077.5	999	1148.5	1177.9	1388.2	1110	1075.4	1079.6	1072.6	6	10	6	1	1488	159.6	6.1	34.15	6	0	High	High	High	High	High	High	High	High
High	Master Protein	Q9VZX9	Adenosylhomocysteinase OS=Drosophila melanogaster GN=AhcyL1 PE=1 SV=1	0	87.028	39	1.41243	0.498179	8.79584e-05	0.00383437	6689.1	9449.7	6497.6	6886.3	6359.1	7054.2	9242	9845	9400.1	9499.6	20	61	18	1	521	56.9	6.79	178.77	20	2	High	High	High	High	High	High	High	High
High	Master Protein	O01404	Peptidylglycine alpha-hydroxylating monooxygenase OS=Drosophila melanogaster GN=Phm PE=1 SV=2	0	30.167	24	0.737463	-0.439357	0.0273267	0.0768549	412.7	304.5	329.1	400	425.8	453.3	307.9	301.1	327	295.1	7	15	7	1	365	40.5	6.1	40.39	7	0	High	High	High	High	High	High	High	High
High	Master Protein	Q9I7C6	Cuticular protein 65Ax1 OS=Drosophila melanogaster GN=Cpr65Ax1 PE=1 SV=1	0	23.002	28	0.383583	-1.38239	0.00310961	0.023892	1222.2	468.8	1014.1	1017.2	1551.2	1468.6	466.4	456.4	471.2	494.9	3	9	3	1	102	10.7	4.42	47.09	3	0	High	High	High	High	High	High	High	High
High	Master Protein	Q9VM33	Elongation factor G, mitochondrial OS=Drosophila melanogaster GN=ico PE=2 SV=2	0	44.72	20	1.04493	0.0634092	0.156903	0.240929	1577.8	1648.5	1579.5	1576.1	1378.3	1611.9	1652.9	1667.9	1644.2	1596.6	13	24	13	1	745	83.5	6.73	72.01	13	0	High	High	High	High	High	High	High	High
High	Master Protein	Q9VT04	Proton-coupled amino acid transporter-like protein pathetic OS=Drosophila melanogaster GN=path PE=1 SV=1	0	37.683	12	0.968992	-0.045443	0.298526	0.395456	1414.6	1370.1	1409.2	1371.7	1419.9	1669.4	1376.3	1361.4	1430.6	1364.1	5	25	5	1	471	52	7.71	109.76	5	0	High	High	High	High	High	High	High	High
High	Master Protein	A8DZ06	CG4587, isoform J OS=Drosophila melanogaster GN=CG4587 PE=1 SV=2	0	71.942	17	1.25628	0.32916	0.0294382	0.0794555	2703.3	3395.9	2696.3	2710.4	2574.8	3301.1	3623.2	3415.1	3340.1	3376.9	20	43	20	1	1260	142.4	6.25	130.72	20	0	High	High	High	High	High	High	High	High
High	Master Protein	A4V3N7	Ceramidase, isoform B OS=Drosophila melanogaster GN=CDase PE=1 SV=1	0	28.174	15	1.05152	0.0724828	0.194834	0.283388	510.4	536.4	521.3	477.2	499.6	543.5	545.2	535.7	519.2	537.2	9	13	9	1	704	78.2	6.6	34.28	9	0	High	High	High	High	High	High	High	High
High	Master Protein	Q9VVT2	Protein I'm not dead yet OS=Drosophila melanogaster GN=Indy PE=2 SV=2	0	32.525	12	1.01317	0.018878	0.329883	0.424338	1249.8	1266.1	1292.5	1291.5	1029.9	1209.5	1242.4	1269.5	1262.6	1344.3	9	16	9	1	590	65.5	8.46	55.77	9	0	High	High	High	High	High	High	High	High
High	Master Protein	A0A0B4LFA6	Regulatory particle non-ATPase 13, isoform G OS=Drosophila melanogaster GN=Rpn13 PE=1 SV=1	0	71.824	52	0.745156	-0.424385	0.0159798	0.0555896	1862.4	1388	1644.6	1697.1	2117.1	2043.8	1386.6	1395	1389.3	1328.4	14	31	2	1	424	45.5	5.96	129.43	14	12	High	High	High	High	High	High	High	High
High	Master Protein	A8JRE3	Without children, isoform B OS=Drosophila melanogaster GN=woc PE=1 SV=1	0	39.726	8	0.966184	-0.0496308	0.371052	0.466803	1338.5	1292.9	1303.2	1374.7	1238.3	1585.8	1323.8	1294.8	1269.7	1291	12	17	12	1	1703	188.6	4.75	50.79	12	0	High	High	High	High	High	High	High	High
High	Master Protein	Q0KI15	GEO11096p1 OS=Drosophila melanogaster GN=CG34150 PE=2 SV=2	0	9.875	20	0.987167	-0.0186342	0.908719	0.931142	146.7	144.8	139.2	124	154.5	174	149.1	152.6	139.7	140.6	3	3	3	1	137	15.5	8.84	7.02	3	0	High	High	High	High	High	High	High	High
High	Master Protein	Q9V419	Probable cytochrome P450 28a5 OS=Drosophila melanogaster GN=Cyp28a5 PE=2 SV=1	0	78.957	35	1.02669	0.0380063	0.330251	0.424738	7917.8	8131.8	7929.1	7906.5	7018.7	8391.8	8029.8	8203.6	8060.7	8285.8	21	63	21	1	505	57.7	8.22	200.65	21	0	High	High	High	High	High	High	High	High
High	Master Protein	Q9W2U4	Serine/threonine-protein phosphatase 4 regulatory subunit 2 OS=Drosophila melanogaster GN=PPP4R2r PE=1 SV=2	0	52.002	27	0.587544	-0.767231	0.00351844	0.0252038	2743.3	1611.7	2276.1	2490	3022.4	3043.5	1654.9	1569.7	1711.2	1535.8	16	27	16	1	609	66.8	4.41	79.29	16	0	High	High	High	High	High	High	High	High
High	Master Protein	Q9VBV9	Uncharacterized protein OS=Drosophila melanogaster GN=CG31103 PE=4 SV=3	0	21.879	11	1.14416	0.194295	0.0280007	0.0777303	739.9	846.7	726.4	782.8	639	753.6	833.5	825.1	886.9	860	4	18	4	1	506	55.4	6.42	75.33	4	0	High	High	High	High	High	High	High	High
High	Master Protein	A0A0B4K5Z8	Sec23 ortholog, isoform E OS=Drosophila melanogaster GN=Sec23 PE=1 SV=1	0	68.34	22	1.15741	0.210897	0.0207164	0.0642922	3230.1	3736.7	3256.7	3203.7	3083.8	3565.9	3686.5	3765	3787.7	3708.5	13	43	13	1	781	87.5	6.79	155.16	13	0	High	High	High	High	High	High	High	High
High	Master Protein	Q7KUK9	Uncharacterized protein, isoform B OS=Drosophila melanogaster GN=CG17839 PE=1 SV=2	0	38.064	7	1.06724	0.093879	0.0935486	0.163465	2397.6	2559.1	2349.3	2416.5	2378.9	2591.1	2555.4	2543.7	2562.8	2592.2	11	24	11	1	1656	178.4	6.35	76.14	11	0	High	High	High	High	High	High	High	High
High	Master Protein	Q9VLR5	RNA polymerase II transcriptional coactivator OS=Drosophila melanogaster GN=Ssb-c31a PE=2 SV=1	0	33.622	51	1.13122	0.177882	0.119772	0.195824	2005.2	2268.5	2067.5	1834.2	2335.4	1944.9	2294.9	2203.7	2360.8	2242.3	7	23	7	1	110	12.2	9.17	74.1	7	0	High	High	High	High	High	High	High	High
High	Master Protein	Q9W2E7	Rae1 OS=Drosophila melanogaster GN=Rae1 PE=1 SV=1	0	33.407	41	1.12994	0.176251	0.0344064	0.087155	1310.7	1480.5	1189.1	1273.7	1348.7	1417.4	1533	1513.8	1447.9	1445.9	11	22	11	1	346	38.6	7.58	60.13	11	0	High	High	High	High	High	High	High	High
High	Master Protein	Q9VXG0	CG9947, isoform A OS=Drosophila melanogaster GN=CG9947-RA PE=2 SV=1	0	10.182	6	1.15607	0.209228	0.098638	0.169319	909.6	1051.4	857.1	664.2	965.4	966	1028.3	1070.8	1032.3	1073	3	6	3	1	357	39.7	8.4	18.44	3	0	High	High	High	High	High	High	High	High
High	Master Protein	A0A0B4KHB9	PP2A-B', isoform Q OS=Drosophila melanogaster GN=PP2A-B' PE=1 SV=1	0	42.205	22	1.11732	0.16004	0.217729	0.308084	1267.6	1416.8	1239	1297	1203.8	1515.8	1430.1	1424.1	1409.5	1405.8	12	24	11	1	716	80.5	6.32	80.79	12	0	High	High	High	High	High	High	High	High
High	Master Protein	M9PF16	Beta spectrin, isoform B OS=Drosophila melanogaster GN=beta-Spec PE=4 SV=1	0	1059.94	68	1.05485	0.077041	0.148117	0.230507	114971	121253	116096	113856	97422.6	118356	118547	123294	122426	120092	184	930	4	1	2308	267.5	5.33	3332.65	184	195	High	High	High	High	High	High	High	High
High	Master Protein	O77134	9 kD basic protein OS=Drosophila melanogaster GN=ATPsynE PE=1 SV=1	0	18.393	25	1.2837	0.360305	0.182262	0.269426	5473.8	7025.7	6315.2	4744.4	7497.1	4643.4	7213.2	7039.3	6523.5	7012.2	3	24	3	1	81	9	10.07	68.79	3	0	High	High	High	High	High	High	High	High
High	Master Protein	Q9V492	Mpv17-like protein OS=Drosophila melanogaster GN=CG11077 PE=2 SV=1	0	12.024	18	1.16414	0.21927	0.00476657	0.0286836	471.5	548.9	474	469	444.5	496.7	506.6	550.7	547.2	558.9	3	6	3	1	168	19.5	9.83	19.26	3	0	High	High	High	High	High	High	High	High
High	Master Protein	A1ZAK8	p-element somatic inhibitor, isoform C OS=Drosophila melanogaster GN=Psi PE=1 SV=1	0	55.369	17	0.745156	-0.424385	0.000199358	0.00585883	2305.9	1717.8	2144.6	2248.7	2368	2364.6	1779.4	1706.6	1729.1	1670	15	26	15	1	797	81.7	8.13	77.65	15	0	High	High	High	High	High	High	High	High
High	Master Protein	M9PBZ2	RNA-binding protein 9, isoform J OS=Drosophila melanogaster GN=Rbp9 PE=4 SV=1	0	35.519	15	0.902527	-0.147958	0.00257866	0.0216031	804.5	726.2	789.6	819.8	775.9	821.2	753.6	734.2	712.3	718.3	8	20	6	1	684	71.2	9.52	64.9	8	0	High	High	High	High	High	High	High	High
High	Master Protein	Q9VMS8	Probable cytochrome P450 4ac2 OS=Drosophila melanogaster GN=Cyp4ac2 PE=2 SV=4	0	9.434	5	0.877193	-0.189034	0.102538	0.174456	117.3	102.9	106.5	111.4	123.5	149.2	107.6	95.6	98.3	108.9	3	7	2	1	511	59.7	8	18.98	3	0	High	High	High	High	High	High	High	High
High	Master Protein	A1Z9M2	Receptor expression-enhancing protein OS=Drosophila melanogaster GN=CG8331 PE=3 SV=1	0	20.541	29	1.15473	0.207561	0.0823487	0.150671	4097.4	4732.3	4437.7	4209.7	3174.8	3988.1	4443.2	4749.9	4714.7	4980.1	9	21	9	1	178	20.3	7.8	48.61	9	0	High	High	High	High	High	High	High	High
High	Master Protein	P02283	Histone H2B OS=Drosophila melanogaster GN=His2B PE=1 SV=2	0	71.208	61	1.19904	0.261881	0.0726517	0.140615	19690.5	23622.3	23411.7	19317.3	16958.9	20070.9	22624.9	23964.4	23285.1	24643.2	11	114	11	1	123	13.7	10.35	386.88	11	0	High	High	High	High	High	High	High	High
High	Master Protein	Q9VVI9	Charged multivesicular body protein 5 OS=Drosophila melanogaster GN=Vps60 PE=1 SV=2	0	46.263	40	0.775795	-0.366252	0.00741245	0.035983	2681.9	2081.3	2510.2	2402.8	2949.9	2865.3	2143.3	2082.5	2080	1917.5	8	29	8	1	226	25.1	4.75	112.67	8	0	High	High	High	High	High	High	High	High
High	Master Protein	Q9VJ59	PRA1 family protein OS=Drosophila melanogaster GN=Jwa PE=1 SV=5	0	19.357	25	1.31406	0.394032	0.0171077	0.0571304	1712.1	2250.8	1812.6	1788	1352.2	1639.5	2155.4	2223.3	2278.7	2285.4	4	13	4	1	249	27.8	9.99	51.88	4	0	High	High	High	High	High	High	High	High
High	Master Protein	Q9VIQ5	RH02620p OS=Drosophila melanogaster GN=CG10680 PE=2 SV=1	0	37.635	39	0.75358	-0.408168	0.00684824	0.0344156	3359.6	2531.5	2995.4	3367.5	3732.6	3351.6	2503.8	2555.5	2629.2	2507.7	10	29	10	1	251	27.5	7.3	98.2	10	0	High	High	High	High	High	High	High	High
High	Master Protein	P40304	Proteasome subunit beta type-1 OS=Drosophila melanogaster GN=Prosbeta6 PE=2 SV=2	0	36.637	27	0.877963	-0.187768	0.0497001	0.110154	2069	1816.1	2027	2117.2	2111.9	1831.5	1846.4	1881.6	1786.4	1776.9	4	17	4	1	235	25.8	6.54	78.65	4	0	High	High	High	High	High	High	High	High
High	Master Protein	Q9VMT5	Probable cytochrome P450 28d1 OS=Drosophila melanogaster GN=Cyp28d1 PE=2 SV=1	0	198.231	59	1.07411	0.103147	0.113112	0.187969	15203.6	16324.8	15113.8	15526.5	12219	15293.9	16373	16276.6	15810.1	17098.3	31	146	31	1	502	57.2	8.16	585.18	31	0	High	High	High	High	High	High	High	High
High	Master Protein	Q9VTZ6	Probable phosphomannomutase OS=Drosophila melanogaster GN=CG10688 PE=2 SV=1	0	38.399	29	1.03842	0.0543923	0.622585	0.695285	1808.6	1877.3	1820	2105.6	1657.6	1797.2	1915.4	1835.6	1976	1840.1	8	27	8	1	254	29.6	5.71	89.38	8	0	High	High	High	High	High	High	High	High
High	Master Protein	Q9I7K4	LD18367p OS=Drosophila melanogaster GN=CG18542-RA PE=1 SV=1	0	12.312	18	0.873362	-0.195348	0.0221365	0.0667389	223.1	194.9	213.1	215.9	230.5	244.1	191.5	198.3	214.3	191.6	3	5	3	1	249	29.2	7.96	11.12	3	0	High	High	High	High	High	High	High	High
High	Master Protein	Q8T9E6	SD03967p OS=Drosophila melanogaster GN=CG17646 PE=2 SV=1	0	10.443	4	0.853242	-0.228973	0.093376	0.163277	45.5	38.8	39.1	48.1	52.7	43	36.6	34.1	42.6	41.2	2	7	1	1	766	84.9	7.61	24.15	2	0	High	High	High	High	High	High	High	High
High	Master Protein	Q9W277	Vacuolar protein sorting-associated protein 35 OS=Drosophila melanogaster GN=Vps35 PE=1 SV=4	0	60.311	18	1.14286	0.192645	0.0289105	0.0786964	3477.7	3976.3	3356.6	3603.1	3066	3641.3	3891.5	4016	3936.9	4025.9	15	36	15	1	822	93.1	5.47	118.16	15	0	High	High	High	High	High	High	High	High
High	Master Protein	Q8MMD2	Epidermal growth factor receptor pathway substrate clone 15, isoform B OS=Drosophila melanogaster GN=Eps-15 PE=1 SV=1	0	210.099	40	1.1236	0.168123	0.0626154	0.128031	14744.9	16560.8	14745.6	14508.7	14744.1	16741.5	17168.8	16610.4	16511.3	16261.6	43	158	42	1	1232	132	5.21	546.93	43	1	High	High	High	High	High	High	High	High
High	Master Protein	X2JDA5	Glutamine synthetase OS=Drosophila melanogaster GN=Gs2 PE=1 SV=1	0	234.468	65	0.910747	-0.134878	0.208931	0.298451	49029.2	44647.3	42950.3	50310.9	55531.7	47780.2	44883.6	44412.3	46302.8	44147.8	28	230	28	1	373	41.7	5.74	906.07	28	0	High	High	High	High	High	High	High	High
High	Master Protein	Q9VSA3	Probable medium-chain specific acyl-CoA dehydrogenase, mitochondrial OS=Drosophila melanogaster GN=CG12262 PE=2 SV=1	0	174.084	58	1.67224	0.741783	3.72794e-06	0.000917897	27351.9	45708.5	27769.3	27370.9	27333	25156	46979.4	44472	42949.8	47481	29	196	29	1	419	45.8	7.94	715.01	29	0	High	High	High	High	High	High	High	High
High	Master Protein	P17704	40S ribosomal protein S17 OS=Drosophila melanogaster GN=RpS17 PE=1 SV=2	0	41.569	66	0.840336	-0.250962	0.0755562	0.143314	4176	3508.6	5431.7	4146.4	4205.8	3679.3	3327.6	3722.2	3262.9	3699.4	9	32	9	1	131	15.3	9.94	100.07	9	0	High	High	High	High	High	High	High	High
High	Master Protein	A0A0B4K709	Uncharacterized protein, isoform E OS=Drosophila melanogaster GN=CG34355 PE=1 SV=1	0	61.703	19	0.912409	-0.132248	0.0574858	0.121041	2624.6	2395.3	2550.7	2700.7	2413.1	2810.4	2300	2409.7	2393.6	2397	10	32	10	1	755	84.6	6.33	132.79	10	0	High	High	High	High	High	High	High	High
High	Master Protein	Q9VQX6	CG3702, isoform A OS=Drosophila melanogaster GN=CG3702 PE=1 SV=2	0	47.81	26	0.907441	-0.140124	0.35813	0.454051	2235.1	2027.8	2347.5	2280.8	1832.1	2190.2	1996.8	2023.1	2032.6	2055.3	15	27	15	1	641	73.6	7.14	67.97	15	0	High	High	High	High	High	High	High	High
High	Master Protein	P13217	1-phosphatidylinositol 4,5-bisphosphate phosphodiesterase OS=Drosophila melanogaster GN=norpA PE=1 SV=4	0	580.475	63	1.14548	0.195946	0.249192	0.342365	77613.1	88874.7	97133.5	84030.8	71685.6	71605.5	88552.2	95834.9	89198.4	84515.2	93	510	2	1	1095	124.8	7.01	1816.45	93	106	High	High	High	High	High	High	High	High
High	Master Protein	Q9VXK6	Eukaryotic translation initiation factor 5 OS=Drosophila melanogaster GN=eIF5 PE=1 SV=1	0	39.226	28	1.04275	0.0603973	0.258831	0.353049	2258.5	2354.9	2203.4	2188.7	2386	2315	2368.5	2351.8	2358	2280.4	12	25	12	1	464	51.7	5.26	80.77	12	0	High	High	High	High	High	High	High	High
High	Master Protein	Q9W374	Dihydropyrimidine dehydrogenase OS=Drosophila melanogaster GN=su(r) PE=1 SV=2	0	77.848	19	0.931099	-0.102994	0.121714	0.19863	3573	3327.8	3484.9	3663.4	3317.4	3808.4	3431.8	3293.9	3292.2	3362.1	19	41	19	1	1031	111.2	6.8	139.45	19	0	High	High	High	High	High	High	High	High
High	Master Protein	P48461	Serine/threonine-protein phosphatase alpha-1 isoform OS=Drosophila melanogaster GN=Pp1alpha-96A PE=1 SV=1	0	63.935	47	1.31926	0.39973	0.0026902	0.0221175	2668.9	3521.2	2682.4	2655.5	2416.6	2921.3	3577	3653.9	3407.3	3466.3	14	57	3	1	327	37.3	6.67	205.78	14	8	High	High	High	High	High	High	High	High
High	Master Protein	Q9VKZ7	Nicalin OS=Drosophila melanogaster GN=CG4972-RA PE=1 SV=2	0	20.376	15	0.948767	-0.0758749	0.0526057	0.114529	2641.4	2505.2	2635.5	2771.2	2551.2	2647.3	2595.2	2474.6	2501.6	2508.8	7	13	7	1	561	63.1	6.93	41.77	7	0	High	High	High	High	High	High	High	High
High	Master Protein	Q9VED8	Deoxyribonuclease II OS=Drosophila melanogaster GN=DNaseII PE=1 SV=1	0	25.888	21	0.986193	-0.0200577	0.649408	0.718498	1444.5	1425	1342.5	1445.4	1542.1	1443.5	1481.4	1417.2	1432.9	1342.8	6	15	6	1	366	41.3	6.52	52.04	6	0	High	High	High	High	High	High	High	High
High	Master Protein	Q8MMC4	Protein CDV3 homolog OS=Drosophila melanogaster GN=CG3760 PE=1 SV=1	0	43.96	48	0.701754	-0.510962	0.0170709	0.0571304	4198	2945.1	3374.6	3997.4	4607.7	4408.7	3065.6	2904.7	2986.1	2883.3	11	27	2	1	271	29.6	5.53	94.37	11	8	High	High	High	High	High	High	High	High
High	Master Protein	P40945	ADP-ribosylation factor 2 OS=Drosophila melanogaster GN=Arf102F PE=2 SV=2	0	57.208	41	1.08814	0.121863	0.0578791	0.121767	1835.3	1997.3	1832.5	1838.1	1637.6	1918.2	1937.6	1992.9	2026.4	2001.6	6	35	4	1	180	20.6	7.39	148.64	6	0	High	High	High	High	High	High	High	High
High	Master Protein	A0A0B4K7H3	Uncharacterized protein, isoform B OS=Drosophila melanogaster GN=euc PE=1 SV=1	0	42.842	57	0.529101	-0.918386	0.00263627	0.0218417	13690.8	7242.3	11843.3	13258.4	17693.4	14137.3	7193	7291.9	7621.2	6748.6	8	49	8	1	112	12.9	4.91	177.73	8	0	High	High	High	High	High	High	High	High
High	Master Protein	Q960D4	CG4199, isoform B OS=Drosophila melanogaster GN=EG:22E5.5 PE=1 SV=1	0	158.12	51	1.43266	0.518701	9.76134e-05	0.00403047	8883.9	12732.5	9032.6	8737.6	8243.1	9219.3	12500.1	13100.1	12950.1	12518.4	30	103	30	1	593	65	6.21	339.51	30	0	High	High	High	High	High	High	High	High
High	Master Protein	P25228	Ras-related protein Rab-3 OS=Drosophila melanogaster GN=Rab3 PE=1 SV=1	0	92.521	48	1.46199	0.547932	0.00374348	0.0258349	3730.5	5457.7	3630.9	3832.8	3266.8	4162.8	5530.7	5385.7	5345.2	5586.3	10	82	8	1	220	24.8	5.21	297.7	10	0	High	High	High	High	High	High	High	High
High	Master Protein	Q9W541	LD41433p OS=Drosophila melanogaster GN=eIF2Bepsilon PE=1 SV=1	0	21.262	9	1.16959	0.226004	0.0177396	0.0582108	370.9	433.8	364.2	377.9	333.2	401.2	444.6	447.8	416.4	423.2	5	8	5	1	669	75	5.07	29.07	5	0	High	High	High	High	High	High	High	High
High	Master Protein	Q9VBQ5	CG5112 OS=Drosophila melanogaster GN=CG5112 PE=1 SV=1	0	23.36	14	0.862069	-0.214125	0.293217	0.390505	503.3	433.9	383.3	507.9	498.8	592.2	419.9	458.4	441.3	426.6	6	10	6	1	523	58.4	8.34	33.89	6	0	High	High	High	High	High	High	High	High
High	Master Protein	Q9VW19	CG9372 OS=Drosophila melanogaster GN=CG9372 PE=1 SV=1	0	25.871	18	1.04822	0.0679388	0.166569	0.253025	1271.9	1332.6	1279.1	1317.7	1173.6	1264.8	1360.2	1309.2	1356.4	1258.8	6	14	6	1	408	46.1	6.02	53.45	6	0	High	High	High	High	High	High	High	High
High	Master Protein	Q9VY05	CG9512, isoform A OS=Drosophila melanogaster GN=CG9512 PE=1 SV=1	0	138.616	46	0.651466	-0.618239	0.00331302	0.0245464	18775.8	12234.7	20208.3	20458.4	17444.9	16560.6	12201.9	12267.6	12760.4	12060.4	25	125	24	1	623	68.8	6.73	407.87	25	1	High	High	High	High	High	High	High	High
High	Master Protein	P21187	Polyadenylate-binding protein OS=Drosophila melanogaster GN=pAbp PE=1 SV=3	0	136.808	38	1.02987	0.0424568	0.782543	0.829917	8969.4	9234.5	11064.6	9682.5	8308.8	7363.6	9645.9	9466.9	9007.8	8885.8	18	86	18	1	634	69.9	9.31	360.65	18	0	High	High	High	High	High	High	High	High
High	Master Protein	A1Z872	CAP, isoform D OS=Drosophila melanogaster GN=CAP PE=4 SV=1	0	78.426	39	0.730994	-0.452068	0.0458251	0.104412	132.8	97.1	118.5	117.9	148.9	189.7	105.4	97.7	96.5	93.3	17	39	1	1	527	60.5	8.65	143.65	17	0	High	High	High	High	High	High	High	High
High	Master Protein	Q9V9J3	Tyrosine-protein kinase Src42A OS=Drosophila melanogaster GN=Src42A PE=1 SV=1	0	53.546	31	1.03842	0.0543923	0.242176	0.335148	2643.7	2744.7	2658.6	2628.9	2408.8	2794.3	2675.2	2798.3	2772.7	2717	15	31	14	1	517	59	6.68	101.9	15	1	High	High	High	High	High	High	High	High
High	Master Protein	A0A0B4JDE8	CG6136, isoform B OS=Drosophila melanogaster GN=CG6136 PE=4 SV=1	0	11.525	11	0.838926	-0.253384	0.0309531	0.0822126	196.8	165	196.5	185.4	197.1	240.6	168.3	161.8	185.4	146.3	3	8	3	1	263	28.9	5.2	17.71	3	0	High	High	High	High	High	High	High	High
High	Master Protein	Q9VVL7	Dihydrolipoyl dehydrogenase OS=Drosophila melanogaster GN=CG7430 PE=1 SV=1	0	245.538	56	1.04058	0.0573917	0.392371	0.487166	30422.2	31658.7	29138.7	33351.9	30940.5	29912.5	31769.3	30872.8	32841	31548.6	28	201	28	1	504	53.1	6.87	831.71	28	0	High	High	High	High	High	High	High	High
High	Master Protein	M9PB68	Purity of essence, isoform B OS=Drosophila melanogaster GN=poe PE=4 SV=1	0	58.678	4	0.97371	-0.0384362	0.299438	0.395456	1698.6	1654.5	1625.2	1671.8	1725.8	1943	1611.8	1642.5	1693.3	1666.6	17	25	17	1	5322	590.3	6.38	77.22	17	0	High	High	High	High	High	High	High	High
High	Master Protein	Q9VN50	Eukaryotic translation initiation factor 3 subunit F-1 OS=Drosophila melanogaster GN=eIF3-S5-1 PE=2 SV=1	0	28.883	27	1.01729	0.0247367	0.651091	0.720041	1856.7	1889.5	1925.6	2101.7	1433.6	1790.3	1848.5	1931.4	1762.9	1952.2	7	19	7	1	280	31.1	6.52	63.74	7	0	High	High	High	High	High	High	High	High
High	Master Protein	Q9VEG9	Nurim homolog OS=Drosophila melanogaster GN=nrm PE=2 SV=1	0	12.717	17	1.03627	0.0513992	0.222938	0.313619	3033.7	3143.8	3200.5	3102	2639.7	2966.8	3163.9	3116.2	3123.7	3273.2	5	16	5	1	253	28.6	9.5	46.99	5	0	High	High	High	High	High	High	High	High
High	Master Protein	Q9VRR3	Uncharacterized protein, isoform A OS=Drosophila melanogaster GN=CG32407 PE=1 SV=2	0	51.902	48	1.13636	0.184425	0.0488307	0.108859	4534.7	5150.3	4629.9	4986.9	4025.2	4441.4	5009.4	5374.1	5123	5177.7	14	38	14	1	241	28.1	5.97	120.77	14	0	High	High	High	High	High	High	High	High
High	Master Protein	A8Y535	Cytochrome b-c1 complex subunit 6 OS=Drosophila melanogaster GN=UQCR-11 PE=1 SV=2	0	11.939	24	0.637349	-0.649845	0.1528	0.236389	1791.8	1141.9	1066.7	1351.7	2376.3	2375.3	1172	1112.6	1231.6	1083.9	3	15	3	1	85	9.9	5.21	48.42	3	0	High	High	High	High	High	High	High	High
High	Master Protein	Q7KT70	FI18641p1 OS=Drosophila melanogaster GN=Gli PE=2 SV=1	0	73.116	25	0.96432	-0.0524159	0.271844	0.368121	3770	3636.9	3780.6	3759.4	3490.8	4063.8	3442.9	3715.4	3644.3	3629.5	23	48	23	1	956	109.2	8.63	154.45	23	0	High	High	High	High	High	High	High	High
High	Master Protein	Q9W330	Phosphotransferase OS=Drosophila melanogaster GN=Hex-A PE=1 SV=1	0	149.378	58	1.47059	0.556393	0.000304398	0.00713243	7342.3	10804.1	7259.5	7426.1	6795.6	7626.6	10635	10920.6	10869.8	10738.7	26	98	25	1	541	59.2	6	354.07	26	1	High	High	High	High	High	High	High	High
High	Master Protein	Q961J5	CG3790 OS=Drosophila melanogaster GN=CG3790 PE=2 SV=1	0	17.464	11	1.28535	0.362158	0.0107373	0.0430965	2187.5	2811.3	2247.7	2128.9	1927.8	2418	2720.7	2862.1	2837.7	2785	7	17	7	1	604	67.9	8.6	51.47	7	0	High	High	High	High	High	High	High	High
High	Master Protein	Q9VWH7	6-phosphofructo 2-kinase/fructose 2,6-bisphosphatase long form OS=Drosophila melanogaster GN=Pfrx PE=1 SV=2	0	79.923	30	1.0352	0.0499049	0.350044	0.445759	5309.5	5496.2	5210.5	5705.4	4821.5	5410.2	5482.4	5510	5334.4	5644.5	21	49	21	1	716	79.1	6.43	158.19	21	0	High	High	High	High	High	High	High	High
High	Master Protein	Q8IRG6	FACT complex subunit spt16 OS=Drosophila melanogaster GN=dre4 PE=1 SV=2	0	9.398	4	0.999001	-0.00144197	0.778648	0.826721	525.7	525.1	536.1	512.9	515.5	589	522.8	522.8	555.2	527.4	4	8	4	1	1083	123.5	6.29	21.02	4	0	High	High	High	High	High	High	High	High
High	Master Protein	Q9VRP3	AT08565p OS=Drosophila melanogaster GN=Txl PE=1 SV=1	0	44.119	37	1.09051	0.125006	0.0178663	0.0585411	2872	3132.7	2952.2	2832.5	2668.4	2912.1	3159.6	3174.3	3086.8	3105.9	9	20	9	1	287	31.7	5.83	70.44	9	0	High	High	High	High	High	High	High	High
High	Master Protein	Q0KI50	Dystrophin, isoform D OS=Drosophila melanogaster GN=Dys PE=1 SV=1	0	11.72	3	0.385802	-1.37407	0.00368574	0.0256123	318.5	122.9	249.3	284.3	356.8	484.7	121.9	110.6	123.8	144.6	6	13	1	1	1854	205.6	7.58	30.57	6	0	High	High	High	High	High	High	High	High
High	Master Protein	Q9VIH3	Microsomal triacylglycerol transfer protein OS=Drosophila melanogaster GN=Mtp PE=1 SV=2	0	129.256	35	0.992063	-0.0114956	0.739562	0.794219	7346.4	7287.3	7075.4	7680.6	6664	7627.8	7274.4	7300.3	7181.3	7627.1	30	76	30	1	886	98.7	6.06	251.86	30	0	High	High	High	High	High	High	High	High
High	Master Protein	Q9VXU2	Golgi microtubule-associated protein, isoform A OS=Drosophila melanogaster GN=Gmap PE=1 SV=2	0	49.149	12	0.803213	-0.316146	0.0484567	0.108274	612	491.7	518.9	574.4	652	709.7	508.1	475.8	519.1	471.6	14	20	14	1	1398	158.4	4.78	63.93	14	0	High	High	High	High	High	High	High	High
High	Master Protein	Q9VPJ9	CG3164, isoform B OS=Drosophila melanogaster GN=CG3164 PE=1 SV=2	0	57.262	19	0.896861	-0.157044	0.142024	0.22367	4941.8	4431.1	5213.1	5045.1	4260.5	4840.7	4400.9	4461.6	4363.1	4464.2	13	38	12	1	698	78.1	8.79	123.11	13	2	High	High	High	High	High	High	High	High
High	Master Protein	A0A0B4K6N1	40S ribosomal protein S8 OS=Drosophila melanogaster GN=RpS8 PE=3 SV=1	0	79.077	60	0.890472	-0.167358	0.145951	0.228321	8804.2	7841.1	13877.5	8769.6	8838.9	8580	6986.6	7608.7	8080.6	8697	14	76	14	1	208	23.7	10.48	268.38	14	0	High	High	High	High	High	High	High	High
High	Master Protein	Q9VDH3	GH08630p OS=Drosophila melanogaster GN=Ktl PE=1 SV=1	0	43.103	58	1.55763	0.639355	0.000845396	0.012028	4221.9	6571.6	4434.3	4109.2	3428.9	4337.7	7307.8	6555.3	6181.9	6587.9	14	41	14	1	228	26	6.87	116.75	14	0	High	High	High	High	High	High	High	High
High	Master Protein	E2QC56	Uncharacterized protein, isoform B OS=Drosophila melanogaster GN=CG10417 PE=1 SV=1	0	62.195	22	0.681199	-0.553852	0.00458247	0.0279344	4353.6	2965.5	3815.4	4095.7	4676.1	4627.7	2988.8	2942.3	3006.8	2934.7	12	32	12	1	662	72.3	4.58	107.29	12	0	High	High	High	High	High	High	High	High
High	Master Protein	Q9VEY0	CG8927, isoform C OS=Drosophila melanogaster GN=CG8927 PE=1 SV=3	0	39.046	27	0.508388	-0.975997	0.000355551	0.00770513	2223.7	1130.6	2131.7	1964.5	2514.9	2319.7	1133.9	1054.4	1152.4	1127.4	9	20	9	1	371	41.6	6.81	63.04	9	0	High	High	High	High	High	High	High	High
High	Master Protein	Q7K511	CG3835, isoform A OS=Drosophila melanogaster GN=D2hgdh PE=1 SV=1	0	104.497	38	1.25	0.321928	0.00060333	0.0101203	5997.5	7496.5	5994.1	6141	5417.5	6000.8	7600.6	7393.8	7375.8	7937.2	19	78	19	1	533	58.3	6.93	306.03	19	0	High	High	High	High	High	High	High	High
High	Master Protein	Q9VNA5	Proteasome subunit beta type-4 OS=Drosophila melanogaster GN=Prosbeta7 PE=2 SV=1	0	27.792	20	1.04384	0.0619024	0.788387	0.834462	1287.5	1344.4	1274.5	1300.7	1515.2	1251.2	1413.7	1370.4	1319	1299.2	4	17	4	1	268	30	6.58	78.99	4	0	High	High	High	High	High	High	High	High
High	Master Protein	A0A0B4KER0	Relative of woc, isoform C OS=Drosophila melanogaster GN=row PE=1 SV=1	0	36.466	11	0.94518	-0.0813396	0.163915	0.249297	1161.1	1097.5	1169.5	1152.7	1086.1	1228.9	1145.9	1091.4	1103.6	1077.5	13	19	12	1	1301	146.1	8.06	56.13	13	0	High	High	High	High	High	High	High	High
High	Master Protein	Q9VB10	CG5590 OS=Drosophila melanogaster GN=CG5590 PE=1 SV=1	0	142.744	53	1.23001	0.298673	0.00802682	0.0369197	12868.3	15820.4	14246.9	12826.5	12910.3	12054.8	16011.2	15929.1	14287.1	15712.4	22	112	22	1	412	44.3	8.02	408.79	22	0	High	High	High	High	High	High	High	High
High	Master Protein	Q9VM50	RE14786p OS=Drosophila melanogaster GN=Rab30 PE=2 SV=1	0	37.894	46	1.1655	0.22095	0.0926578	0.162438	610.8	711.9	613.2	545	608.4	732.9	703.7	720.1	758.1	696.7	10	35	8	1	223	24.3	5.48	114.11	10	0	High	High	High	High	High	High	High	High
High	Master Protein	Q7JYZ9	Glutathione S transferase E2 OS=Drosophila melanogaster GN=GstE2 PE=2 SV=1	0	22.869	24	1.21212	0.277534	0.0191207	0.0611633	1275.9	1547.2	1411.7	1337.7	1133.2	1217	1557.7	1635.2	1536.8	1527.9	7	19	7	1	221	25.2	5.66	62.26	7	0	High	High	High	High	High	High	High	High
High	Master Protein	Q9V431	Apoptosis inhibitor 5 homolog OS=Drosophila melanogaster GN=Aac11 PE=2 SV=1	0	51.597	29	1.02881	0.0409718	0.947723	0.959626	2499.5	2570.7	2873.9	2543.4	2325.5	2456.3	2666.9	2642.4	2402.7	2501	13	30	13	1	536	59.9	6.76	111.23	13	0	High	High	High	High	High	High	High	High
High	Master Protein	D5A7M1	Ejaculatory bulb protein III, isoform B OS=Drosophila melanogaster GN=EbpIII PE=1 SV=1	0	64.798	60	0.55371	-0.852798	0.00102455	0.0131093	38692.9	21423	37923.8	39477.7	46751.9	34179.8	21200.9	21647.5	22963.1	20177	14	90	14	1	126	14.5	8.1	305.43	14	0	High	High	High	High	High	High	High	High
High	Master Protein	Q9VAY9	GH07821p OS=Drosophila melanogaster GN=mRpS22 PE=1 SV=1	0	9.946	10	0.693481	-0.528071	0.000731236	0.0114061	168.3	116.7	161.4	156.9	175.4	177.8	118.8	114	117	116.4	3	3	3	1	393	45.8	7.74	10.25	3	0	High	High	High	High	High	High	High	High
High	Master Protein	D1Z3A1	MIP15344p OS=Drosophila melanogaster GN=RpL28 PE=1 SV=1	0	43.82	56	0.805153	-0.312665	0.155684	0.239302	8169	6576.7	15597.8	7682.1	8686.7	6958	5279.4	6560.1	6593.3	8005.5	13	44	13	1	144	16	11.09	137.7	13	0	High	High	High	High	High	High	High	High
High	Master Protein	Q9W0B8	Coatomer subunit alpha OS=Drosophila melanogaster GN=alphaCOP PE=1 SV=1	0	186.881	37	1.06952	0.0969617	0.0689374	0.136347	12757.3	13651.2	12819.4	13002.8	11249.4	12695.6	13255.8	13823.6	13505.2	13798.7	45	120	45	1	1234	139.2	7.65	388.01	45	0	High	High	High	High	High	High	High	High
High	Master Protein	A0A0B4KFZ3	Phosphodiesterase OS=Drosophila melanogaster GN=Pde6 PE=3 SV=1	0	16.235	4	1.14025	0.189351	0.214835	0.304793	248.7	283.6	238.5	259.3	221	305.7	302	277.4	267.4	290	4	4	4	1	1124	124.9	5.91	13.33	4	0	High	High	High	High	High	High	High	High
High	Master Protein	A0A0B4LG36	HMG protein Z, isoform C OS=Drosophila melanogaster GN=HmgZ PE=4 SV=1	0	52.608	62	0.748503	-0.41792	0.00772088	0.0362727	4802.6	3595.2	4733.4	4075.3	5023.2	4872.7	4070.7	3683	3467	3509.5	9	33	9	1	111	12.6	9.29	104.77	9	0	High	High	High	High	High	High	High	High
High	Master Protein	Q9VDC2	CG5919 protein OS=Drosophila melanogaster GN=CG5919 PE=2 SV=1	0	14.065	24	0.74129	-0.43189	0.0587942	0.123105	482.5	357.6	382	428.8	542.8	592.5	365.1	341.1	365.7	350.3	4	9	4	1	256	29.8	7.12	32.92	4	0	High	High	High	High	High	High	High	High
High	Master Protein	P08120	Collagen alpha-1(IV) chain OS=Drosophila melanogaster GN=Cg25C PE=2 SV=3	0	56.67	5	0.812348	-0.299831	0.159066	0.243619	3265.3	2652.2	3348.2	3184.6	2685.3	3956.4	2574.6	2570.5	2732.1	3291.3	8	38	8	1	1779	174.2	8.6	155.28	8	0	High	High	High	High	High	High	High	High
High	Master Protein	Q9VRP4	Bifunctional phosphopantetheine adenylyltransferase-Dephospho-CoA kinase OS=Drosophila melanogaster GN=Ppat-Dpck PE=1 SV=2	0	33.881	24	1.06724	0.093879	0.0324641	0.0842883	2037.5	2174.6	2072.8	2002.9	1891.8	2093.2	2128.1	2222.1	2119.4	2254.1	13	26	13	1	518	57.6	7.2	64.29	13	0	High	High	High	High	High	High	High	High
High	Master Protein	Q9VA18	Lethal (3) 03670 OS=Drosophila melanogaster GN=l(3)03670 PE=1 SV=1	0	108.417	74	1.25628	0.32916	0.0286842	0.0784655	9480	11906.4	8907.8	8617.8	10930.8	10088.8	12032.2	12089.2	11781.9	11601.1	20	90	20	1	223	24.2	8.97	327.87	20	0	High	High	High	High	High	High	High	High
High	Master Protein	Q9W4T4	cAMP-specific 3',5'-cyclic phosphodiesterase, isoform I OS=Drosophila melanogaster GN=dnc PE=1 SV=2	0	12.676	4	0.900901	-0.15056	0.181676	0.268839	135	121.7	130.5	139.8	116.1	158.3	105.7	116.9	126.7	130.9	3	5	3	1	1209	129.3	6.07	23.91	3	0	High	High	High	High	High	High	High	High
High	Master Protein	Q9VJQ3	RH54244p OS=Drosophila melanogaster GN=yellow-c PE=1 SV=3	0	58.372	32	0.628536	-0.669934	0.000735339	0.0114061	7231.3	4546.3	7032	7789.1	7436.3	6231.7	4624.5	4469.4	4635	4206.1	13	45	13	1	438	49.2	5.36	161.64	13	0	High	High	High	High	High	High	High	High
High	Master Protein	X2JG79	Uncharacterized protein, isoform W OS=Drosophila melanogaster GN=CG45186 PE=1 SV=1	0	30.869	3	0.838926	-0.253384	0.000919876	0.0125177	223.1	187.1	214.1	229.7	233.5	216.8	195.9	191.6	182.8	181.3	7	23	2	1	3040	334.2	8.18	79.69	7	0	High	High	High	High	High	High	High	High
High	Master Protein	Q7KJ73	Tetraspanin OS=Drosophila melanogaster GN=Tsp42Ee PE=1 SV=1	0	23.459	20	1.03093	0.0439433	0.289337	0.386298	3285.9	3389	3355.7	3248	2859	3324.3	3176	3338.7	3440	3477.7	3	22	3	1	228	24.8	7.11	76.73	3	0	High	High	High	High	High	High	High	High
High	Master Protein	P27716	Innexin inx1 OS=Drosophila melanogaster GN=ogre PE=1 SV=1	0	74.115	29	1.14943	0.200913	0.0656435	0.132276	13721.3	15766.3	13868.5	14130.9	10647.3	13575.6	14885.4	15699.6	15833.2	15992.9	14	79	14	1	362	42.6	8.88	256.66	14	0	High	High	High	High	High	High	High	High
High	Master Protein	X2JEL4	Ric8a, isoform B OS=Drosophila melanogaster GN=ric8a PE=4 SV=1	0	12.561	8	0.791766	-0.336855	0.0296165	0.0797646	641	507.7	536.6	648.7	633.3	691.4	512.5	502.9	535.3	497.7	4	8	4	1	573	65.6	5.38	24.51	4	0	High	High	High	High	High	High	High	High
High	Master Protein	Q8INB9	RAC serine/threonine-protein kinase OS=Drosophila melanogaster GN=Akt1 PE=1 SV=3	0	26.233	14	1.12867	0.174621	0.0887548	0.157511	1300.1	1466.6	1305.3	1294.8	1249.3	1499.7	1430.6	1498.1	1519.5	1435.8	8	16	8	1	611	68.4	6.24	50.87	8	0	High	High	High	High	High	High	High	High
High	Master Protein	A8JUQ9	Vav ortholog, isoform C OS=Drosophila melanogaster GN=Vav PE=1 SV=1	0	27.894	11	1.03093	0.0439433	0.862711	0.894567	690	711.1	701.2	673.8	678.9	761.5	711.5	715.2	710.8	658.7	11	20	11	1	1001	113.5	6.33	51.73	11	0	High	High	High	High	High	High	High	High
High	Master Protein	Q9VS84	FI03225p OS=Drosophila melanogaster GN=ltl PE=1 SV=2	0	21.192	9	1.01215	0.0174171	0.683082	0.748465	1116	1130.2	1064.1	1066.7	1203.3	1167.7	1144.9	1095	1220.2	1115.6	7	13	7	1	817	90.8	5.06	36.1	7	0	High	High	High	High	High	High	High	High
High	Master Protein	Q7JWS8	AT17867p OS=Drosophila melanogaster GN=Mtl PE=1 SV=1	0	14.445	33	1.17371	0.231075	0.000900792	0.0124845	331.6	389.1	338.9	324.4	320.1	344.6	388.5	389.8	375.5	390.8	5	7	5	1	195	21.9	7.91	23.98	5	0	High	High	High	High	High	High	High	High
High	Master Protein	Q7JMV3	Calcium/calmodulin dependent protein kinase I OS=Drosophila melanogaster GN=CaMKI PE=1 SV=1	0	11.481	9	0.825083	-0.27739	0.00119903	0.0140696	644.4	531.8	642.3	646.5	594.1	654.4	548.2	517.1	535.6	528	4	7	4	1	405	45.1	6.76	21.25	4	0	High	High	High	High	High	High	High	High
High	Master Protein	Q9VUW4	GH11740p OS=Drosophila melanogaster GN=CG17027 PE=1 SV=1	0	13.971	25	0.798722	-0.324235	0.000202379	0.00585883	1121	895.4	1086.6	1156.5	1072	1157.3	883.6	865.9	938.4	907.3	5	11	5	1	288	31.7	5.64	31.4	5	0	High	High	High	High	High	High	High	High
High	Master Protein	Q0E8N3	No long nerve cord, isoform C OS=Drosophila melanogaster GN=nolo PE=1 SV=1	0	14.878	4	1.05042	0.0709665	0.679383	0.745391	483.7	508.4	487.2	461	480.3	568.9	539.7	482	510	506.7	5	9	5	1	1394	154.5	6.58	21.28	5	0	High	High	High	High	High	High	High	High
High	Master Protein	Q7JVK6	GM27569p OS=Drosophila melanogaster GN=trsn PE=1 SV=1	0	31.041	28	0.948767	-0.0758749	0.112605	0.187251	743.8	706	744	740.8	743.6	841.9	750.7	712.2	698	699.9	8	15	8	1	235	27	5.5	49.92	8	0	High	High	High	High	High	High	High	High
High	Master Protein	Q9VIT5	RH01238p OS=Drosophila melanogaster GN=CG13077 PE=2 SV=1	0	30.677	20	1.58479	0.664288	9.58117e-06	0.00123936	2410	3817.5	2417.6	2402.3	2292.9	2571.9	3557.2	3857.4	3806.7	3828.3	7	28	7	1	269	30	9.79	95.22	7	0	High	High	High	High	High	High	High	High
High	Master Protein	A0A0B4KG06	Tropomyosin 1, isoform S OS=Drosophila melanogaster GN=Tm1 PE=1 SV=1	0	189.331	68	0.649773	-0.621993	0.0167867	0.0566929	1356.3	881.3	1070.9	1233	1535.6	1491.9	879.9	859.9	920.2	882.6	33	190	2	1	285	32.6	4.74	666.23	33	0	High	High	High	High	High	High	High	High
High	Master Protein	Q5U117	Enigma OS=Drosophila melanogaster GN=Egm PE=1 SV=1	0	52.568	26	1.11982	0.163268	0.00138001	0.0149229	2218.4	2483.2	2169.6	2268.4	2161.8	2283.5	2480	2486.5	2548.1	2473.8	15	30	15	1	639	70.8	6.44	95.4	15	0	High	High	High	High	High	High	High	High
High	Master Protein	Q7JX87	Peroxiredoxin 2540-2 OS=Drosophila melanogaster GN=Prx2540-2 PE=1 SV=1	0	105.876	65	1.06383	0.0892673	0.0650573	0.131447	12715.2	13523.4	12371.4	13136.9	13068.5	11786.2	13788.8	13263.1	13895.5	13059.2	14	99	2	1	220	24.7	6.43	402.74	14	14	High	High	High	High	High	High	High	High
High	Master Protein	A1ZBG9	Beta-glucuronidase OS=Drosophila melanogaster GN=CG15117-RB PE=1 SV=1	0	72.846	31	0.929368	-0.105678	0.0445209	0.10297	6701.4	6229.4	7136.7	6982.1	6432	6418	6271.4	6187.6	6290.7	5973.7	17	58	17	1	670	77	6.92	212.1	17	0	High	High	High	High	High	High	High	High
High	Master Protein	A0A0B4LF50	Metallophosphoesterase, isoform E OS=Drosophila melanogaster GN=Mppe PE=4 SV=1	0	29.163	25	1.13379	0.181149	0.00320005	0.0240903	854.4	968.8	857.2	851.6	839.1	912.6	937.5	969.2	1008.3	968.4	6	17	6	1	366	43	9.14	71.17	6	0	High	High	High	High	High	High	High	High
High	Master Protein	Q8SZK9	C-type lectin 27kD, isoform A OS=Drosophila melanogaster GN=Clect27 PE=1 SV=1	0	76.048	54	0.75358	-0.408168	0.0175132	0.0577663	9288.6	6997.7	10696.6	8717.5	9897.2	8175.4	6942.7	7072	6918.1	7053	14	61	14	1	231	26.3	8.16	224.59	14	0	High	High	High	High	High	High	High	High
High	Master Protein	Q7K3M5	DHX15 ortholog, isoform A OS=Drosophila melanogaster GN=Dhx15 PE=1 SV=1	0	23.523	11	1.16144	0.215915	0.143978	0.225989	552.1	641.3	536	558.8	545.4	673.2	668.1	654.8	628.2	605.6	9	12	9	1	729	82.6	7.06	28.49	9	0	High	High	High	High	High	High	High	High
High	Master Protein	Q8MZI3	GH10652p OS=Drosophila melanogaster GN=CG10077 PE=1 SV=1	0	88.945	31	0.94697	-0.0786098	0.178131	0.265337	2531.5	2398.2	2768.1	2634.5	2432.5	2347.9	2434.4	2431.2	2285.4	2365.6	23	52	21	1	818	88.2	9.36	157.52	23	0	High	High	High	High	High	High	High	High
High	Master Protein	M9PB50	Real-time, isoform B OS=Drosophila melanogaster GN=retm PE=4 SV=1	0	9.455	4	0.971817	-0.041243	0.873515	0.903058	331	321.8	333.6	328.5	312.1	400.2	331.9	421	294.6	312	3	5	3	1	707	80.8	6.05	15.58	3	0	High	High	High	High	High	High	High	High
High	Master Protein	Q8I7C3	LIM and SH3 domain protein Lasp OS=Drosophila melanogaster GN=Lasp PE=1 SV=2	0	127.322	39	0.938086	-0.0922074	0.125453	0.203427	5973.9	5604.1	5883.7	5558.2	7000.5	6065.6	5620.3	5588	5648.5	5191.3	20	83	6	1	657	74.2	7.88	297.19	20	12	High	High	High	High	High	High	High	High
High	Master Protein	Q8SY53	GH11935p OS=Drosophila melanogaster GN=Ostgamma PE=1 SV=1	0	40.823	29	0.976562	-0.0342157	0.744237	0.798896	3721.6	3634.8	3835.4	3812.3	3142	3633.1	3569.7	3635.7	3634	3788.3	10	30	10	1	330	37	9.96	86.14	10	0	High	High	High	High	High	High	High	High
High	Master Protein	Q9VAA6	CG7950, isoform A OS=Drosophila melanogaster GN=CG34317-RA PE=2 SV=3	0	19.536	40	0.772201	-0.372952	0.172651	0.259359	1841.4	1421.8	1302.7	1643.6	2195.4	2063	1458.4	1414	1429.6	1410.8	6	15	6	1	158	16.7	4.5	47.37	6	0	High	High	High	High	High	High	High	High
High	Master Protein	Q9VV46	Cuticular protein 72Ec OS=Drosophila melanogaster GN=Cpr72Ec PE=1 SV=1	0	281.238	67	0.632111	-0.66175	0.00912199	0.0391509	171910	108648	158103	162962	235530	181350	108978	108320	118668	106445	46	648	46	1	429	50.5	5.53	2278.71	46	0	High	High	High	High	High	High	High	High
High	Master Protein	Q9VZG2	Cuticular protein 64Aa OS=Drosophila melanogaster GN=Cpr64Aa PE=2 SV=1	0	71.376	53	0.597015	-0.744161	0.0411222	0.0981643	4421.2	2639.6	5439.8	3593.3	5523.7	3161.9	2645.1	2543.6	2733.1	2634	10	57	10	1	192	19.6	8.31	276.22	10	0	High	High	High	High	High	High	High	High
High	Master Protein	Q9VHG4	LD30634p OS=Drosophila melanogaster GN=VhaM8.9 PE=1 SV=1	0	9.855	12	0.898473	-0.154454	0.00459022	0.0279589	750.7	674.8	746.7	754.7	742.1	813.3	655.2	668	685	681.6	4	10	4	1	320	34.4	5.82	25.11	4	0	High	High	High	High	High	High	High	High
High	Master Protein	O61613	Glycylpeptide N-tetradecanoyltransferase OS=Drosophila melanogaster GN=Nmt PE=2 SV=2	0	18.648	11	0.932836	-0.100305	0.329177	0.423574	619.4	577.8	597.2	642.5	540	686.7	588.4	579.6	569.7	576	6	8	6	1	472	53.8	8.44	21.55	6	0	High	High	High	High	High	High	High	High
High	Master Protein	A4UZW2	S-adenosylmethionine synthase OS=Drosophila melanogaster GN=Sam-S PE=1 SV=1	0	42.311	30	1.08578	0.118727	0.07855	0.14669	4937.5	5362.9	4778.8	5273.3	5101.5	4561.1	5551.5	5423.8	5122	5302.8	14	42	13	1	408	44.8	6.54	122.64	14	1	High	High	High	High	High	High	High	High
High	Master Protein	Q9VG81	CG5167 OS=Drosophila melanogaster GN=CG5167 PE=1 SV=1	0	64.059	35	1.41243	0.498179	0.000180773	0.00557792	5216.1	7362.6	5305.9	5273.9	4566.5	5158.9	7295.6	7430.2	7070.9	8175.6	16	50	16	1	431	47.2	9.44	180.48	16	0	High	High	High	High	High	High	High	High
High	Master Protein	Q9VYM7	Uncharacterized protein, isoform C OS=Drosophila melanogaster GN=CG42258 PE=1 SV=2	0	37.872	17	0.990099	-0.0143553	0.834097	0.873472	2560.8	2535.5	2298.4	2390.7	2742.8	2858.4	2449.6	2603.3	2599.8	2472.8	5	27	5	1	465	47.7	4.93	95.36	5	0	High	High	High	High	High	High	High	High
High	Master Protein	Q9VU38	Adenosine kinase, isoform B OS=Drosophila melanogaster GN=AdenoK PE=1 SV=1	0	82.337	46	1.03093	0.0439433	0.198171	0.287128	2627.8	2710.2	2553.3	2724.3	2453.5	2704.5	2760.4	2690.7	2729.9	2681.4	13	41	13	1	345	37.8	5.38	166.83	13	0	High	High	High	High	High	High	High	High
High	Master Protein	Q8SZU0	CG9331, isoform C OS=Drosophila melanogaster GN=CG9331 PE=1 SV=1	0	107.923	64	1.17509	0.232769	0.0147517	0.0532027	3214.4	3777.2	3196.7	3232.2	3494.1	2937	3898.9	3783.4	3771.1	3734	19	60	17	1	364	39.8	8.47	244.92	19	3	High	High	High	High	High	High	High	High
High	Master Protein	Q8IPD8	Cuticular protein 30F OS=Drosophila melanogaster GN=Cpr30F PE=2 SV=1	0	10.794	13	0.866551	-0.206643	0.250696	0.344082	243.9	211.4	253.9	198	276.1	234.4	208.9	207.5	233	213.9	2	4	2	1	146	15.6	7.14	21.75	2	0	High	High	High	High	High	High	High	High
High	Master Protein	A0A0B4KFB8	Uncharacterized protein, isoform C OS=Drosophila melanogaster GN=CG42724 PE=1 SV=1	0	13.045	3	0.642674	-0.637842	0.00513619	0.0299698	223.2	143.5	205.2	202.8	242.9	272.7	149.4	136.7	141.3	145.7	3	5	3	1	1123	129.7	8.27	15.8	3	0	High	High	High	High	High	High	High	High
High	Master Protein	Q9VUY9	Phosphoglucomutase OS=Drosophila melanogaster GN=Pgm PE=1 SV=1	0	129.331	48	1.11982	0.163268	0.080669	0.148705	11426.7	12802.6	11858.5	12236.6	9745.9	11010.5	12910.7	12695.3	12319.9	12928.7	23	101	23	1	560	60.7	6.7	362.13	23	0	High	High	High	High	High	High	High	High
High	Master Protein	Q7JUS9	CG9090, isoform A OS=Drosophila melanogaster GN=CG9090-RA PE=1 SV=1	0	41.923	26	1.06383	0.0892673	0.212403	0.302373	1347.8	1433.2	1403.4	1294.5	1217.4	1492.8	1453.8	1383	1412.9	1570.6	11	45	8	1	374	40.5	8.97	107.79	11	0	High	High	High	High	High	High	High	High
High	Master Protein	O44081	H/ACA ribonucleoprotein complex subunit 4 OS=Drosophila melanogaster GN=Nop60B PE=1 SV=1	0	19.908	14	0.839631	-0.252173	0.044177	0.102614	803.2	674.3	815.5	867.7	687	791	646	698.1	679.3	669.3	7	10	7	1	508	56.8	9.28	25.45	7	0	High	High	High	High	High	High	High	High
High	Master Protein	P91927	LETM1 and EF-hand domain-containing protein anon-60Da, mitochondrial OS=Drosophila melanogaster GN=Letm1 PE=2 SV=2	0	147.256	41	1.12108	0.164884	0.0974001	0.167501	8568.8	9605.1	8471.1	8667.6	8443.6	9833.1	9553.5	9362	9656.9	9891.6	39	97	39	1	1013	113.5	6.84	328.43	39	0	High	High	High	High	High	High	High	High
High	Master Protein	A0A0B4K6X9	Mob4, isoform B OS=Drosophila melanogaster GN=Mob4 PE=4 SV=1	0	9.977	15															2	3	2	1	227	26.1	7.4	10.97	2	0	High	High	High	High	High	High	High	High
High	Master Protein	Q00174	Laminin subunit alpha OS=Drosophila melanogaster GN=LanA PE=1 SV=2	0	274.092	20	0.876424	-0.190299	0.0930593	0.162952	13656.1	11969.5	13560.6	13752.4	11874.1	15086.6	11870.7	11864.1	12198	12069.1	64	153	64	1	3712	410.9	5.22	517.51	64	0	High	High	High	High	High	High	High	High
High	Master Protein	Q24572	Probable histone-binding protein Caf1 OS=Drosophila melanogaster GN=Caf1 PE=1 SV=1	0	52.201	26	0.619963	-0.689746	0.0228361	0.0681085	4042.8	2506	3139.4	3553.6	5044.2	4599.4	2554.6	2458.3	2597.1	2439.9	10	36	10	1	430	48.6	4.89	126.47	10	0	High	High	High	High	High	High	High	High
High	Master Protein	P00761	Trypsin CONTAMINANT OS=Sus scrofa PE=1 SV=1	0	111.851	53	0.957854	-0.0621217	0.574707	0.652595	15175.9	14531	14014.5	12027.5	16433.6	21282.8	15111.6	13350.3	15303.1	13972.7	10	116	10	1	231	24.4	7.18	535.2	10	0	High	High	High	High	High	High	High	High
High	Master Protein	Q9VQC0	Vesicular glutamate transporter, isoform A OS=Drosophila melanogaster GN=VGlut PE=4 SV=2	0	9.77	4	1.29199	0.369595	0.00603286	0.0321296	749.5	968.6	789.4	711.7	698.7	843.2	1023	890.7	956.2	981	2	7	2	1	632	68.8	6.52	22.09	2	0	High	High	High	High	High	High	High	High
High	Master Protein	Q8IR95	GEO09608p1 OS=Drosophila melanogaster GN=ssp7 PE=1 SV=1	0	32.448	48	0.678426	-0.559737	0.278098	0.374358	4389.8	2978	2246.4	4058.9	5823	4747.7	3407.8	2888.3	3070.5	2811.8	3	25	3	1	88	9.6	7.84	90.84	3	0	High	High	High	High	High	High	High	High
High	Master Protein	Q9U616	Glycine cleavage system H protein, mitochondrial OS=Drosophila melanogaster GN=ppl PE=2 SV=1	0	35.337	18	0.859107	-0.219091	0.395086	0.489726	4283	3678.7	2897.4	3733.1	5752	4913.9	3672	3343.3	3685.5	3698.1	2	36	2	1	165	18	5.2	151.77	2	0	High	High	High	High	High	High	High	High
High	Master Protein	X2JJD6	CG2145, isoform B OS=Drosophila melanogaster GN=CG2145 PE=4 SV=1	0	94.657	31	0.997009	-0.00432161	0.522273	0.603855	7820.9	7799.9	7624.3	8426.5	8022.6	7405.1	7851.5	7882.2	7748.6	7236.2	16	78	16	1	592	63.6	8.88	272.39	16	0	High	High	High	High	High	High	High	High
High	Master Protein	Q9VL70	HL08109p OS=Drosophila melanogaster GN=yip2 PE=1 SV=1	0	214.011	75	1.3624	0.446148	0.00248151	0.0214767	21348.8	29089.3	21736.9	20967.5	23217.9	18377.9	29669.6	28204.8	28520.4	31541.6	28	151	28	1	398	41.6	8.51	624.84	28	0	High	High	High	High	High	High	High	High
High	Master Protein	Q9V438	Protein disulfide-isomerase A6 homolog OS=Drosophila melanogaster GN=CaBP1 PE=1 SV=1	0	45.149	18	1.06838	0.0954196	0.219519	0.310012	2632.1	2812.9	2940.3	2622.6	2641.7	2380.3	2807.2	2818.6	2875.9	2784	12	33	12	1	433	46.7	5.69	94.88	12	0	High	High	High	High	High	High	High	High
High	Master Protein	M9PB52	Galactose-1-phosphate uridylyltransferase OS=Drosophila melanogaster GN=Galt PE=3 SV=1	0	27.093	18	0.938967	-0.0908534	0.496749	0.580612	3134.7	2944.7	3050.8	3456.7	2577.5	3221	2943.3	2946	2818.1	2949.7	7	24	7	1	350	40.4	6.79	75.49	7	0	High	High	High	High	High	High	High	High
High	Master Protein	Q9VMS1	Cyclope, isoform A OS=Drosophila melanogaster GN=cype PE=1 SV=3	0	23.471	34	1.10497	0.14401	0.407679	0.502346	6243.3	6900.2	7646.7	6052.3	6440.3	5500.7	6878	7000.4	6446	6922.4	6	26	6	1	77	8.3	9.92	81.33	6	0	High	High	High	High	High	High	High	High
High	Master Protein	A0A0B4LGI1	G protein alpha s subunit, isoform E OS=Drosophila melanogaster GN=Galphas PE=1 SV=1	0	75.395	37	1.40056	0.486004	0.0045787	0.0279342	7261.3	10165.9	7374.4	7149.8	6023.5	7624.4	10437.3	10165.5	9848.5	10166.2	16	67	15	1	382	44.7	7.87	227.29	16	1	High	High	High	High	High	High	High	High
High	Master Protein	M9PFB5	Alien, isoform D OS=Drosophila melanogaster GN=alien PE=4 SV=1	0	22.326	14	0.948767	-0.0758749	0.719891	0.777101	889.8	844.3	887.7	891.9	769.4	899.1	821.7	878.1	823.6	865.5	6	11	6	1	444	51.5	5.62	33.37	6	0	High	High	High	High	High	High	High	High
High	Master Protein	M9NE66	Nervous wreck, isoform B OS=Drosophila melanogaster GN=nwk PE=1 SV=1	0	155.076	33	1.19904	0.261881	0.0258922	0.0740425	13438.8	16108.8	13572.3	13306.6	12904.2	15541.2	16683.3	16074.3	15985.2	16143.4	34	120	2	1	1000	109.1	4.6	446.52	34	30	High	High	High	High	High	High	High	High
High	Master Protein	Q9VVC8	CG6664, isoform A OS=Drosophila melanogaster GN=CG6664 PE=1 SV=1	0	21.608	13	0.74129	-0.43189	0.0316177	0.0832066	493.3	365.6	407.8	435.4	558.9	561.4	385.9	347.2	384.9	336.3	8	11	8	1	532	57.8	6.67	25.71	8	0	High	High	High	High	High	High	High	High
High	Master Protein	Q9VBU5	LD07939p OS=Drosophila melanogaster GN=CG10425 PE=1 SV=1	0	18.189	11	0.972763	-0.0398403	0.319105	0.414024	296	288	297.5	294.6	286.9	361.9	278	304.3	288.4	287.6	3	6	3	1	336	36.5	8.07	21.17	3	0	High	High	High	High	High	High	High	High
High	Master Protein	Q8IPI3	Anion exchange protein OS=Drosophila melanogaster GN=Ndae1 PE=1 SV=2	0	60.728	15	1.02775	0.0394883	0.378143	0.473341	4569.6	4694.4	4589.9	4549.5	3977.6	4825	4527	4776.1	4667.9	4721	16	45	1	1	1190	131.5	6.68	170.76	16	14	High	High	High	Not Found	High	High	High	High
High	Master Protein	P49028	Protein mago nashi OS=Drosophila melanogaster GN=mago PE=1 SV=1	0	12.801	26	1.01833	0.0262051	0.908789	0.931142	516.4	525.8	528.7	551.7	482.7	504.5	518.8	536.6	487.1	533	4	10	4	1	147	17.3	6.11	26.42	4	0	High	High	High	High	High	High	High	High
High	Master Protein	Q9VM11	CG5973, isoform A OS=Drosophila melanogaster GN=CG5973 PE=2 SV=2	0	45.947	41	1.06383	0.0892673	0.0971535	0.167192	2287.3	2432.5	2345.7	2402.9	2150.7	2230.4	2429.4	2487.1	2326.6	2435.6	12	29	12	1	311	36.1	8.48	89.13	12	0	High	High	High	High	High	High	High	High
High	Master Protein	X2JI50	CG2841, isoform F OS=Drosophila melanogaster GN=CG2841 PE=1 SV=1	0	14.587	5	0.700771	-0.512985	0.00163639	0.0165041	310.9	217.9	316.3	278.9	305.6	347.4	221.4	217.6	218.2	203.3	5	5	5	1	1239	133.4	8.87	12.52	5	0	High	High	High	High	High	High	High	High
High	Master Protein	Q95SH2	Charged multivesicular body protein 1, isoform A OS=Drosophila melanogaster GN=Chmp1 PE=1 SV=1	0	18.174	23	0.96432	-0.0524159	0.512622	0.596005	2741.3	2643.6	2886.6	2603.4	2928.4	2518.2	2764.9	2741.2	2549.4	2533.4	6	17	6	1	203	22.3	6.61	43	6	0	High	High	High	High	High	High	High	High
High	Master Protein	Q9V6B9	Probable nucleoporin Nup54 OS=Drosophila melanogaster GN=Nup54 PE=2 SV=1	0	15.88	11	1.11483	0.15682	0.111411	0.185843	161.3	179.8	141.2	167.1	155.6	181.9	188.9	180.3	179.3	175.7	6	8	6	1	610	64.4	8.59	20.41	6	0	High	High	High	High	High	High	High	High
High	Master Protein	P13645	Keratin, type I cytoskeletal 10 CONTAMINANT OS=Homo sapiens GN=KRT10 PE=1 SV=6	0	242.401	62	0.539084	-0.891419	0.0677737	0.134665	33692.9	18165.1	47616.8	23604.1	71112.6	23840.6	15900.6	13102.6	23679.7	20752.1	35	223	28	1	584	58.8	5.21	844.74	35	7	High	High	High	High	High	High	High	High
High	Master Protein	Q9VVI3	E3 ubiquitin-protein ligase Nedd-4 OS=Drosophila melanogaster GN=Nedd4 PE=1 SV=2	0	61.096	15	1.03734	0.0528949	0.273124	0.369188	3727.2	3866.1	3705	3749.6	3535.1	3964.2	3863.8	3816.3	3868.4	3872.4	14	41	14	1	1007	114.8	6.6	138.12	14	0	High	High	High	High	High	High	High	High
High	Master Protein	Q9VHB1	Mitochondrial pyruvate carrier OS=Drosophila melanogaster GN=CG9399 PE=1 SV=1	0	14.086	27	1.32979	0.411195	0.000155084	0.00510053	1170.1	1556.1	1181	1166.5	1057.2	1173.7	1556	1556.3	1543.9	1650.9	5	11	5	1	154	16.6	9.88	34	5	0	High	High	High	High	High	High	High	High
High	Master Protein	Q9VHF2	Phosphotriesterase-related protein OS=Drosophila melanogaster GN=CG18473 PE=2 SV=1	0	28.954	23	0.961538	-0.0565835	0.355223	0.450823	1649	1585.5	1685.3	1753.5	1613.5	1591.8	1545.7	1577.1	1718.7	1594	7	19	7	1	350	39.3	6.65	66.12	7	0	High	High	High	High	High	High	High	High
High	Master Protein	Q9V9A7	Probable methylcrotonoyl-CoA carboxylase beta chain, mitochondrial OS=Drosophila melanogaster GN=l(2)04524 PE=2 SV=1	0	101.673	39	1.18906	0.249822	8.63426e-05	0.00380822	5042.9	5997.1	4980.6	5105.9	4899.2	5142	6135.3	5865.9	5827.5	6131.3	21	66	21	1	578	62.6	7.49	228.78	21	0	High	High	High	High	High	High	High	High
High	Master Protein	A1Z843	CG1371 OS=Drosophila melanogaster GN=CG1371 PE=1 SV=1	0	150.209	34	0.867303	-0.205393	0.0349174	0.0880425	6522.2	5658.5	6458.3	6586.7	5765.5	6701.1	5537.3	5670.2	5699.5	5646.9	37	89	37	1	1199	130.8	7.23	306.29	37	0	High	High	High	High	High	High	High	High
High	Master Protein	O01666	ATP synthase subunit gamma, mitochondrial OS=Drosophila melanogaster GN=ATPsyngamma PE=2 SV=2	0	161.7	66	1.3947	0.479955	0.00336346	0.0247247	31233.8	43579.6	36269.3	31844.3	30634.9	28688.6	44049.6	48355.7	38867.6	43114.6	23	178	23	1	297	32.9	9.22	631.43	23	0	High	High	High	High	High	High	High	High
High	Master Protein	Q9VRJ4	SD02021p OS=Drosophila melanogaster GN=CG10672 PE=1 SV=1	0	74.982	39	1.3089	0.388355	0.00125968	0.014442	4794.8	6272.3	4886.1	4705.2	5043.1	4383	6311.5	6300.8	5995.4	6243.9	16	47	16	1	317	33.6	9.33	175.99	16	0	High	High	High	High	High	High	High	High
High	Master Protein	Q9VK90	CG5446, isoform A OS=Drosophila melanogaster GN=CG5446 PE=1 SV=1	0	26.352	59	0.635324	-0.654436	0.0590366	0.123479	1945.4	1236	1359.2	1620.4	2428.1	2335.7	1240.8	1191.2	1296	1231.3	4	22	4	1	86	9.8	4.26	69.52	4	0	High	High	High	High	High	High	High	High
High	Master Protein	O46106	Splicing factor 3A subunit 3 OS=Drosophila melanogaster GN=noi PE=1 SV=1	0	9.049	8	0.848896	-0.23634	0.415271	0.509858	63	53.5	47.9	63.3	62.7	64.1	62.2	51.2	54.1	52.9	2	5	2	1	503	58.4	5.62	20.77	2	0	High	High	High	High	High	High	High	High
High	Master Protein	Q9VD55	Cytochrome c heme lyase OS=Drosophila melanogaster GN=Cchl PE=1 SV=1	0	10.458	16	0.914913	-0.128293	0.203879	0.293752	831.5	760.4	739.3	774.4	892.7	933.6	738.8	756.4	778.3	764.5	4	8	4	1	281	32	7.21	19.49	4	0	High	High	High	High	High	High	High	High
High	Master Protein	O97418	EG:152A3.7 protein OS=Drosophila melanogaster GN=ND-B14.5A PE=1 SV=1	0	38.021	50	1.02775	0.0394883	0.522097	0.603745	5249.8	5396.9	5228.6	4654.2	5746.6	5271.1	5578.5	5316.4	5478.7	5168.9	7	39	7	1	103	11.5	7.34	127.56	7	0	High	High	High	High	High	High	High	High
High	Master Protein	A1Z729	CG2064 OS=Drosophila melanogaster GN=CG2064 PE=1 SV=1	0	60.803	41	1.15473	0.207561	0.0127146	0.0484775	2839.8	3278.8	2851.7	2920	2514.3	2828	3181.6	3292.2	3265.4	3332.6	14	33	12	1	330	36.6	8.66	86.29	14	2	High	High	High	High	High	High	High	High
High	Master Protein	Q9VHX4	CG2767 OS=Drosophila melanogaster GN=CG2767 PE=1 SV=1	0	108.86	61	0.959693	-0.0593553	0.919509	0.940327	19069.5	18304.9	19606.4	19610.5	18547.3	15447.6	18559.2	18054	18955.9	17789.4	20	115	20	1	329	36.8	5.99	399.24	20	0	High	High	High	High	High	High	High	High
High	Master Protein	Q8MSV2	Protein alan shepard OS=Drosophila melanogaster GN=shep PE=1 SV=2	0	13.285	7	1.07527	0.104697	0.0986935	0.169376	799.1	859	859.1	798.5	799.8	747.7	863.9	854.2	881.3	822.3	4	9	4	1	590	62.1	8.94	25.51	4	0	High	High	High	High	High	High	High	High
High	Master Protein	A0A0B4K6V1	Aralar1, isoform E OS=Drosophila melanogaster GN=aralar1 PE=1 SV=1	0	247.298	58	0.826446	-0.275007	0.179514	0.26664	410.6	339.2	403.7	313.7	526.8	417.5	330.7	313.9	367.8	347.9	41	184	1	1	707	78.3	9.09	709.61	41	0	High	High	High	High	High	High	High	High
High	Master Protein	P06603	Tubulin alpha-1 chain OS=Drosophila melanogaster GN=alphaTub84B PE=1 SV=1	0	285.513	67	1.26103	0.334607	0.0102636	0.0417787	30255.2	38153.4	29859.2	31821.4	25843.3	30656.4	38402.3	38533.6	37906.1	37563	31	295	31	1	450	49.9	5.14	1246.38	31	0	High	High	High	High	High	High	High	High
High	Master Protein	Q867Z4	Longitudinals lacking protein, isoforms F/I/K/T OS=Drosophila melanogaster GN=lola PE=1 SV=1	0	29.068	9	0.775194	-0.367371	0.00621768	0.0325827	1234.3	957	1167.4	1122.5	1305.1	1358.4	987.3	927.7	992.8	922.8	7	17	7	1	970	105.7	6.15	57.68	7	0	High	High	High	High	High	High	High	High
High	Master Protein	P15357	Ubiquitin-40S ribosomal protein S27a OS=Drosophila melanogaster GN=RpS27A PE=1 SV=2	0	109.925	72	0.96432	-0.0524159	0.603411	0.677959	19298.2	18617.4	17727.7	18780.9	19829.8	20389.1	17854.1	18007.8	19247.7	19899.4	20	132	4	1	156	17.9	9.77	510.01	20	16	High	High	High	High	High	High	High	High
High	Master Protein	Q7KRI2	Longitudinals lacking protein-like OS=Drosophila melanogaster GN=lolal PE=1 SV=1	0	13.659	30	1.16009	0.21424	0.00587837	0.0318238	326.6	378.9	321.9	318.2	349.2	331.4	390	387.6	370.4	353.9	3	8	3	1	127	14.5	7.4	30.49	3	0	High	High	High	High	High	High	High	High
High	Master Protein	Q9VNF9	Ethanol sensitive with low memory, isoform A OS=Drosophila melanogaster GN=elm PE=1 SV=1	0	28.343	34	1.1274	0.172994	0.113211	0.188049	345.3	389.4	319.4	320.4	372.2	382	368.8	390.7	388.1	395.2	5	16	5	1	189	22	5.22	65.07	5	0	High	High	High	High	High	High	High	High
High	Master Protein	A0A0B4KHT5	Syncrip, isoform J OS=Drosophila melanogaster GN=Syp PE=1 SV=1	0	95.197	25	0.822368	-0.282143	0.00996254	0.0409111	7214.7	5934.5	8373	7283.3	7146.8	6782.8	6250.5	6152.8	5678.3	5723.9	24	70	5	1	761	83.2	8.79	228.86	24	15	High	High	High	High	High	High	High	High
High	Master Protein	M9MS48	Rbp1-like, isoform B OS=Drosophila melanogaster GN=Rbp1-like PE=4 SV=1	0	24.821	21	0.918274	-0.123004	0.226018	0.316801	4520	4149.3	4897.9	4164.8	4984.3	4171.2	4536	4092.1	4207.3	3955.1	6	21	1	1	247	25.9	10.43	74.44	6	5	High	High	High	High	High	High	High	High
High	Master Protein	Q9VGG5	Cadherin-87A OS=Drosophila melanogaster GN=Cad87A PE=1 SV=4	0	37.298	5	0.634921	-0.655352	0.0167669	0.0566929	1042.2	661.9	816.3	937.6	1158.4	1182.8	653.8	669.2	708.2	654.6	9	17	9	1	1975	217.4	4.75	53.63	9	0	High	High	High	High	High	High	High	High
High	Master Protein	O62531	Adaptor protein complex 1, mu subunit OS=Drosophila melanogaster GN=AP-1mu PE=1 SV=1	0	29.322	21	1.03413	0.0484122	0.4474	0.536177	1654.4	1711.4	1589.1	1689.9	1619.6	1803.2	1691.6	1750.8	1690.4	1731.3	8	19	8	1	426	48.9	7.18	62.46	8	0	High	High	High	High	High	High	High	High
High	Master Protein	Q9VMD5	Farjavit, isoform A OS=Drosophila melanogaster GN=frj PE=2 SV=1	0	48.358	16	1.18343	0.242977	0.0105772	0.0427305	2875.4	3402.6	2838.1	2913.3	2562.3	2993.5	3321.4	3397	3436.1	3408.2	12	37	12	1	489	56.3	8.78	124.13	12	0	High	High	High	High	High	High	High	High
High	Master Protein	A1Z992	1,4-Alpha-Glucan branching enzyme OS=Drosophila melanogaster GN=AGBE PE=1 SV=1	0	170.818	47	0.954198	-0.0676387	0.519926	0.601614	14806.1	14122.9	14771.6	15756.9	12859.9	14840.6	14198.4	13833.1	14049.7	14196.5	33	168	33	1	685	79.1	6.25	597.96	33	0	High	High	High	High	High	High	High	High
High	Master Protein	B7Z107	GH09380p1 OS=Drosophila melanogaster GN=cin-RB PE=2 SV=1	0	22.287	46	1.01523	0.0218044	0.665825	0.733342	1793.8	1821.3	1623.7	1688.7	1916.3	1905.3	1838.2	1806.5	1780.8	1836.1	5	16	5	1	92	11	8.69	49.13	5	0	High	High	High	High	High	High	High	High
High	Master Protein	Q9VEY5	MICOS complex subunit OS=Drosophila melanogaster GN=CG5903 PE=1 SV=1	0	52.876	53	1.40252	0.488026	0.0003924	0.00810528	6030	8463	6614.9	6018.9	6041.1	5873.9	8348	8597.3	8253.7	8579.5	13	46	13	1	226	24.5	8.78	167.71	13	0	High	High	High	High	High	High	High	High
High	Master Protein	Q7K2W6	GH04080p OS=Drosophila melanogaster GN=PPO1 PE=1 SV=1	0	207.844	59	0.481232	-1.0552	0.000593993	0.010028	18178.1	8745.9	18440.4	23915.2	17171.2	17919.6	9699.5	8710.8	8781.1	8279.8	40	146	40	1	690	79	6.6	547.17	40	0	High	High	High	High	High	High	High	High
High	Master Protein	Q9VQR8	Uncharacterized protein, isoform A OS=Drosophila melanogaster GN=LeuRS PE=1 SV=2	0	86.704	21	0.959693	-0.0593553	0.564683	0.643163	3787.9	3635.4	3861.4	3715.7	3319.5	3933.8	3507.1	3657.6	3644.4	3626.4	24	50	24	1	1182	134.8	7.64	158.5	24	0	High	High	High	High	High	High	High	High
High	Master Protein	Q961B9	CG5027 OS=Drosophila melanogaster GN=CG5027 PE=2 SV=1	0	12.635	9	0.856164	-0.22404	0.0758461	0.143537	660.4	565.4	656.6	728.9	561.5	664.1	567.1	563.7	552.7	569.1	4	8	4	1	430	49.5	6.05	26.91	4	0	High	High	High	High	High	High	High	High
High	Master Protein	Q9VSW1	LD13601p OS=Drosophila melanogaster GN=UGP PE=1 SV=2	0	222.14	62	1.05263	0.0740006	0.237167	0.328762	20782.7	21883.9	21324.1	21977.9	18045	20255	22113	21695.4	20922.8	22074	31	181	31	1	520	58.7	7.39	666.33	31	0	High	High	High	High	High	High	High	High
High	Master Protein	Q9VLX9	CG7203, isoform B OS=Drosophila melanogaster GN=CG7203 PE=1 SV=2	0	11.269	21	0.794913	-0.331132	0.000198316	0.00585883	617.6	490.9	655.3	608.3	627.1	606	469.9	503.1	517.3	479.1	1	13	1	1	129	12.4	8.76	80.71	1	0	High	High	High	High	High	High	High	High
High	Master Protein	Q9VLN6	CG7627, isoform A OS=Drosophila melanogaster GN=CG7627-RA PE=1 SV=2	0	13.423	4	0.725689	-0.462576	0.00694687	0.0347019	92.8	67.4	93.8	79.4	91.8	107.8	70.9	72.2	61.4	64	5	7	2	1	1355	152.2	7.34	15.49	5	0	High	High	High	High	High	High	High	High
High	Master Protein	Q7KSG0	Adenosylhomocysteinase OS=Drosophila melanogaster GN=AhcyL2 PE=3 SV=1	0	20.029	13	1.20482	0.268817	0.0259931	0.0742462	123.4	148.7	115.8	124.7	141.7	122.2	146.1	156.6	136.5	151.3	6	11	5	1	504	55.4	7.03	31.16	6	0	High	High	High	High	High	High	High	High
High	Master Protein	P04359	60S ribosomal protein L32 OS=Drosophila melanogaster GN=RpL32 PE=1 SV=3	0	34.938	31	0.838926	-0.253384	0.0835012	0.151633	2633.7	2209.2	3514.6	2753	2519.5	2406.4	2172	2247.1	2130.3	2435.6	6	26	6	1	134	16	11.4	72.89	6	0	High	High	High	High	High	High	High	High
High	Master Protein	Q9V4C0	Yellow-h OS=Drosophila melanogaster GN=yellow-h PE=4 SV=2	0	29.95	22	0.748503	-0.41792	0.00123329	0.0142707	2510.4	1879.5	2471.8	2400.6	2768.7	2549.6	1835.2	1856.7	1902.6	1903.2	10	27	10	1	463	53.4	6.3	85.6	10	0	High	High	High	High	High	High	High	High
High	Master Protein	Q9VMH8	GEO07746p1 OS=Drosophila melanogaster GN=Pfdn1 PE=1 SV=2	0	15.496	32	0.851064	-0.232661	0.003553	0.0252038	1266.7	1077.6	1235.8	1243.4	1412.6	1290.5	1073	1082.3	1113.4	1019.7	6	11	6	1	126	14.7	8.91	24.3	6	0	High	High	High	High	High	High	High	High
High	Master Protein	Q9VYI0	Found in neurons, isoform A OS=Drosophila melanogaster GN=fne PE=1 SV=3	0	22.662	16	1.50376	0.588574	0.00448559	0.0275004	477.8	718.4	470.9	428.3	484.9	579.9	760.3	772.6	678.8	620.4	5	13	3	1	356	38.3	9.14	41.05	5	0	High	High	High	High	High	High	High	High
High	Master Protein	Q9VMA7	Transport and Golgi organization protein 1 OS=Drosophila melanogaster GN=Tango1 PE=1 SV=2	0	96.88	18	0.856898	-0.222805	0.0639012	0.129776	2623.9	2248.3	2419.9	2582.4	2666	3266.2	2249.3	2228.9	2307.2	2247.2	26	55	26	1	1430	159	4.73	166.14	26	0	High	High	High	High	High	High	High	High
High	Master Protein	Q0KI25	CG4467, isoform B OS=Drosophila melanogaster GN=CG4467 PE=1 SV=1	0	102.868	24	1.44928	0.535332	0.00123332	0.0142707	4778.1	6926.2	4739.3	4817.1	4508.8	5306.3	7030.6	6773.7	6877.2	6975.6	24	69	24	1	1125	126.5	8.21	230.6	24	0	High	High	High	High	High	High	High	High
High	Master Protein	Q9GQQ0	Protein spinster OS=Drosophila melanogaster GN=spin PE=1 SV=1	0	12.144	4	1.04712	0.0664274	0.214546	0.304498	318.7	333.6	327.1	310.5	250.9	328.6	334.5	364.7	311.7	332.7	2	8	2	1	605	65.8	6.7	23.04	2	0	High	High	High	High	High	High	High	High
High	Master Protein	E4NKG1	Caprin, isoform B OS=Drosophila melanogaster GN=Capr PE=1 SV=1	0	74.535	20	0.789889	-0.340277	0.00832255	0.0376826	3766.8	2974.7	3532.7	3558.1	4230.3	3987.8	3096.3	2947.5	3002.1	2905.7	16	37	16	1	961	103.5	6.51	139.29	16	0	High	High	High	High	High	High	High	High
High	Master Protein	Q7K581	CG8963, isoform A OS=Drosophila melanogaster GN=CG8963 PE=1 SV=1	0	16.108	11	0.735294	-0.443607	0.000202298	0.00585883	887.3	652.2	870.3	903.2	936.3	871.8	647.1	652	652.4	660.2	5	12	5	1	559	63.2	6.23	38.5	5	0	High	High	High	High	High	High	High	High
High	Master Protein	P04264	Keratin, type II cytoskeletal 1 CONTAMINANT OS=Homo sapiens GN=KRT1 PE=1 SV=6	0	293.203	55	0.438404	-1.18967	0.0368762	0.0909831	48346.1	21194.1	75871.3	29649.4	69527.7	33617.5	19768.1	14638.1	31376.1	22722.9	44	248	40	1	644	66	8.12	973.55	44	0	High	High	High	High	High	High	High	High
High	Master Protein	Q9VU68	Actin-interacting protein 1 OS=Drosophila melanogaster GN=flr PE=2 SV=1	0	153.235	54	1.01937	0.027675	0.586297	0.662455	8918.8	9088.9	9280.5	8925.3	8912.2	8904.5	9118.7	9059.1	9376.5	8811	29	111	29	1	608	66.5	6.73	414.04	29	0	High	High	High	High	High	High	High	High
High	Master Protein	Q9VB86	LP07342p OS=Drosophila melanogaster GN=TwdlT PE=2 SV=1	0	20.904	20	0.234577	-2.09187	0.0315578	0.0831705	2169.1	508.8	6259	1394.6	3373.8	1054.6	527	455.6	516.8	501	4	16	3	1	286	27	9.03	74.57	4	0	High	High	High	High	High	High	High	High
High	Master Protein	Q9V449	MET75Ca protein OS=Drosophila melanogaster GN=Met75Ca PE=1 SV=1	0	12.91	37	0.582072	-0.78073	0.0245673	0.0719835	984.4	572.9	701.6	888.8	1090.2	1397.3	564.3	488.5	585.6	581.6	3	11	3	1	51	5.7	6.48	41.59	3	0	High	High	High	High	High	High	High	High
High	Master Protein	X2JGK6	NADH-cytochrome b5 reductase OS=Drosophila melanogaster GN=CG5946 PE=1 SV=1	0	90.758	32	1.32979	0.411195	0.0247621	0.0723846	4587.2	6101	5656.1	4770.2	4411.3	4300.4	6168	6281.1	5628.7	6034.7	13	62	13	1	330	37.4	9.42	227.36	13	0	High	High	High	High	High	High	High	High
High	Master Protein	Q9VRE0	CG1518, isoform A OS=Drosophila melanogaster GN=CG1518 PE=1 SV=1	0	23.993	11	0.911577	-0.133564	0.134294	0.214744	1237.7	1128.1	1234.7	1240.8	1095.2	1314.7	1118.3	1123.1	1134.3	1133.1	8	16	8	1	713	80.6	7.88	44.12	8	0	High	High	High	High	High	High	High	High
High	Master Protein	Q8STA5	CG2862, isoform A OS=Drosophila melanogaster GN=CG2862 PE=1 SV=1	0	53.388	55	1.01112	0.0159576	0.312037	0.406472	3897.6	3942	3205	3855.6	3983.9	3940	4168.3	3976.7	3907.7	3855.8	8	36	8	1	150	16.6	8.65	165.21	8	0	High	High	High	High	High	High	High	High
High	Master Protein	Q8MLT4	Gp150, isoform D OS=Drosophila melanogaster GN=Gp150 PE=1 SV=1	0	31.899	9	0.812348	-0.299831	0.00959931	0.040165	897.6	728.9	830.4	862.6	934	1021.3	748.5	709.7	757.3	689.7	11	15	11	1	1076	120.9	5.02	41.23	11	0	High	High	High	High	High	High	High	High
High	Master Protein	Q7K566	Mitochondrial uncoupling protein Bmcp OS=Drosophila melanogaster GN=Bmcp PE=2 SV=1	0	12.511	14	1.32275	0.403542	0.0020746	0.0191805	765.2	1012.7	789	742.1	706.1	816.2	976.5	1011.6	1013.8	1015.1	5	9	5	1	303	33.5	9.52	23.26	5	0	High	High	High	High	High	High	High	High
High	Master Protein	Q6NMY2	CG8343 OS=Drosophila melanogaster GN=BEST:GH10831 PE=2 SV=1	0	21.453	32	1.221	0.288065	0.716722	0.774349	891.2	1088.4	712.1	911.6	871.2	1310	1143.3	1095.7	708	1081.1	5	12	5	1	182	20.6	4.97	40.64	5	0	High	High	High	High	High	High	High	High
High	Master Protein	P02572	Actin-42A OS=Drosophila melanogaster GN=Act42A PE=1 SV=3	0	275.575	68	1.05597	0.0785637	0.205591	0.29514	63840.7	67382.5	65319.9	68361.2	57777.7	62395	65835.1	67623.4	67857.5	67142.4	26	490	10	1	376	41.8	5.48	1899.96	26	19	High	High	High	High	High	High	High	High
High	Master Protein	Q95RF6	LD34461p OS=Drosophila melanogaster GN=Tom20 PE=1 SV=1	0	26.523	38	0.848896	-0.23634	0.0302673	0.0810516	1065.3	904.6	1188.8	1039.3	953.5	1092	869.6	905	904.7	904.6	5	18	5	1	171	18.8	7.24	79.58	5	0	High	High	High	High	High	High	High	High
High	Master Protein	Q9VPX5	Vacuolar protein sorting-associated protein 29 OS=Drosophila melanogaster GN=Vps29 PE=1 SV=1	0	35.786	47	1.02564	0.0365259	0.440639	0.529928	1967.6	2018.4	1949.2	1921.3	1986.2	2009.3	2044.7	2045.5	1910.6	1992.4	8	21	8	1	182	20.5	7.01	66.26	8	0	High	High	High	High	High	High	High	High
High	Master Protein	A0A0B4K661	Tropomyosin 1, isoform Q OS=Drosophila melanogaster GN=Tm1 PE=1 SV=1	0	227.744	76	0.529661	-0.916859	0.00921085	0.0392626	25105	13297.9	19809.5	23636.8	33365	26664.5	13497.7	13085	13997	13101	43	226	10	1	250	29.2	4.87	731.96	43	9	High	High	High	High	High	High	High	High
High	Master Protein	P02828	Heat shock protein 83 OS=Drosophila melanogaster GN=Hsp83 PE=1 SV=1	0	447.82	66	0.893655	-0.16221	0.0694796	0.13713	60783.3	54333.1	62176.9	65101.4	54477.5	59420.9	53299.7	54308.6	54918.2	54357.7	61	413	58	1	717	81.8	5.02	1533.49	61	3	High	High	High	High	High	High	High	High
High	Master Protein	M9MRJ4	Muscle-specific protein 300 kDa, isoform G OS=Drosophila melanogaster GN=Msp300 PE=1 SV=1	0	142.178	6	0.73692	-0.440421	0.0174101	0.0574818	310.4	228.9	301.1	348.2	252.2	320.1	240.1	250	218.1	210.4	43	67	3	1	13540	1506.8	4.63	207.02	43	0	High	High	High	High	High	High	High	High
High	Master Protein	P24156	Protein l(2)37Cc OS=Drosophila melanogaster GN=l(2)37Cc PE=2 SV=2	0	111.712	59	0.906618	-0.141433	0.116124	0.191975	10802.5	9789.9	10650.3	10956.9	11608	9571.4	9810.6	9813.1	9769.2	9677.8	16	98	16	1	276	30.4	5.73	374.19	16	0	High	High	High	High	High	High	High	High
High	Master Protein	Q9VSR8	CG5653 OS=Drosophila melanogaster GN=CG5653 PE=1 SV=1	0	68.101	28	0.496771	-1.00935	0.00150811	0.0157774	6394	3175.8	6831.8	7162.4	5442.3	5984.2	3124.6	3180.4	3213	3171.3	13	46	13	1	476	54	6.48	163.67	13	0	High	High	High	High	High	High	High	High
High	Master Protein	M9PB21	Fatty acid synthase 2, isoform B OS=Drosophila melanogaster GN=FASN2 PE=1 SV=1	0	23.304	2	1.51057	0.595097	0.000762492	0.0116677	81.8	123.6	83.1	80.5	68.2	83.9	114.5	128.2	121.4	125.9	6	14	1	1	2410	265.8	7.09	43.06	6	0	High	High	High	High	High	High	High	High
High	Master Protein	A4V448	Glutamate-cysteine ligase catalytic subunit, isoform B OS=Drosophila melanogaster GN=Gclc PE=1 SV=1	0	61.461	29	1.10375	0.142417	0.0499269	0.110558	1893.8	2091.2	1894.1	1893.4	1834.1	2078.1	2106.7	2053.8	2120.5	2075.9	18	34	18	1	717	80.7	6.15	108.31	18	0	High	High	High	High	High	High	High	High
High	Master Protein	Q9W1R0	RH49821p OS=Drosophila melanogaster GN=yellow-d2 PE=2 SV=1	0	12.317	10	0.567859	-0.816395	4.16207e-06	0.000917897	1347.5	765	1326.4	1369	1386.1	1240.9	751.7	768.8	820.1	761.3	4	8	4	1	412	46.4	5.92	18.94	4	0	High	High	High	High	High	High	High	High
High	Master Protein	X2JEE5	CG2157, isoform B OS=Drosophila melanogaster GN=CG2157 PE=4 SV=1	0	12.027	6	0.758725	-0.39835	0.00265079	0.0219044	948.1	719.3	1016.3	899	999.9	854.5	710.1	670.4	728.6	759.4	1	9	1	1	247	24.2	4.72	44.62	1	0	High	High	High	High	High	High	High	High
High	Master Protein	O18373	Selenide, water dikinase OS=Drosophila melanogaster GN=SelD PE=2 SV=1	0	43.598	29	0.999001	-0.00144197	0.535512	0.6165	3863.6	3861.6	3886.5	3840.8	3752.6	3912.7	3876.2	3928.7	3847.1	3847	12	33	12	1	398	43.4	6.93	106.29	12	0	High	High	High	High	High	High	High	High
High	Master Protein	X2JEA2	CG4666, isoform B OS=Drosophila melanogaster GN=CG4666 PE=4 SV=1	0	16.819	26	0.980392	-0.0285692	0.845064	0.880897	1311.8	1285.5	1318.1	1324.8	1238.9	1305.6	1261.5	1309.9	1247.4	1344.6	5	14	5	1	193	22.9	9.6	45.11	5	0	High	High	High	High	High	High	High	High
High	Master Protein	Q0E9B6	40S ribosomal protein S11 OS=Drosophila melanogaster GN=RpS11 PE=1 SV=1	0	30.541	39	0.909091	-0.137504	0.273049	0.369188	3554.1	3230.8	5571.9	3551.6	3556.6	3085.9	2937.2	3289.9	3172.8	3532.5	8	22	5	1	155	18.1	10.93	71.45	8	2	High	High	High	High	High	High	High	High
High	Master Protein	Q9VVW7	Uncharacterized protein OS=Drosophila melanogaster GN=CG11577 PE=1 SV=2	0	38.454	31	0.788022	-0.343692	0.0332075	0.085336	4637.2	3653.3	3976.9	4460.5	5342	4820.9	3614.8	3640.9	3847.5	3665.6	8	35	8	1	221	25.6	6.33	124.92	8	0	High	High	High	High	High	High	High	High
High	Master Protein	Q8IQE6	Uncharacterized protein, isoform A OS=Drosophila melanogaster GN=IRSp53 PE=4 SV=2	0	38.487	13	0.846024	-0.24123	0.0555556	0.118745	1146.6	970.2	1461.6	1098	1197.5	1068.1	996.6	935.6	970	970.5	12	17	12	1	1076	120.2	8.94	52.94	12	0	High	High	High	High	High	High	High	High
High	Master Protein	Q95T12	Calcium channel flower OS=Drosophila melanogaster GN=fwe PE=1 SV=1	0	12.18	26	0.914913	-0.128293	0.155323	0.238944	364.6	333.7	373.4	356	323.6	410	335.2	313.4	332.2	347.8	3	7	3	1	194	20.6	6.51	33.38	3	0	High	High	High	High	High	High	High	High
High	Master Protein	Q9VZJ8	RH40737p OS=Drosophila melanogaster GN=CG11594 PE=1 SV=1	0	57.488	26	0.985222	-0.0214797	0.829376	0.869013	3740.8	3686.9	3672	3811	3321.9	3930.9	3725.4	3643.3	3648.8	3823.1	13	45	13	1	548	59.6	7.01	150.02	13	0	High	High	High	High	High	High	High	High
High	Master Protein	P23696	Serine/threonine-protein phosphatase PP2A OS=Drosophila melanogaster GN=mts PE=2 SV=1	0	116.099	66	1.27551	0.351074	0.00254906	0.0215965	7444.9	9495.7	7232.8	7737.4	6741.3	7663.3	9490.2	9722.4	9501.2	9324.1	16	76	15	1	309	35.4	5.34	300.41	16	1	High	High	High	High	High	High	High	High
High	Master Protein	M9NFH3	Lasp, isoform D OS=Drosophila melanogaster GN=Lasp PE=4 SV=1	0	106.154	66	0.873362	-0.195348	0.0251042	0.0727885	650.5	567.9	630.1	635.1	775.1	666.3	563	572.9	575.2	533.3	15	76	1	1	282	32.2	8.12	282.04	15	0	High	High	High	High	High	High	High	High
High	Master Protein	Q7JR49	LD09158p OS=Drosophila melanogaster GN=VhaAC45 PE=1 SV=1	0	26.005	20	0.821693	-0.283329	0.0419504	0.0991939	606.1	498.1	562.5	546.3	653.1	715	511.7	481	532.2	484.8	5	16	5	1	379	41.1	5.1	50.42	5	0	High	High	High	High	High	High	High	High
High	Master Protein	Q9VRY6	LD14015p OS=Drosophila melanogaster GN=CG10103 PE=1 SV=1	0	39.912	22	1.27877	0.354759	7.90532e-05	0.00366289	2193	2805.2	2169.1	2217.1	2297.5	2122.7	2783.8	2857.3	2826.7	2731	9	27	9	1	417	45.6	5.96	85.12	9	0	High	High	High	High	High	High	High	High
High	Master Protein	B7Z001	Fatty acid synthase 1, isoform C OS=Drosophila melanogaster GN=FASN1 PE=1 SV=2	0	975.942	59	1.14679	0.1976	0.0491569	0.109208	110844	127081	114248	120334	91780.2	107540	130059	124170	123924	137798	144	829	139	1	2540	277.8	6.65	3265.26	144	4	High	High	High	High	High	High	High	High
High	Master Protein	Q9V4E7	Transporter OS=Drosophila melanogaster GN=Gat PE=1 SV=4	0	50.734	16	1.6129	0.68966	0.00530297	0.030214	5116.4	8256.3	5343	4899.4	4192.7	6049.5	8635.1	7890.9	7926.1	8600.4	14	49	14	1	636	72.3	7.18	153.04	14	0	High	High	High	High	High	High	High	High
High	Master Protein	Q0KIE7	Ankyrin, isoform B OS=Drosophila melanogaster GN=Ank PE=1 SV=1	0	176.18	33	1.00503	0.00723157	0.82678	0.866553	11105.4	11163.6	11119.8	11091.1	10199.8	11841.5	10790.3	11428.8	11352.2	10978	50	133	46	1	1549	170.1	7.05	430.66	50	0	High	High	High	High	High	High	High	High
High	Master Protein	Q9VG44	CG6225, isoform A OS=Drosophila melanogaster GN=CG6225 PE=2 SV=1	0	9.643	4	0.742942	-0.428678	0.00200574	0.0188224	513.2	381.3	511.8	514.6	458.6	532.8	382.2	396.1	380.5	377.5	3	6	3	1	704	80.2	7.02	20.64	3	0	High	High	High	High	High	High	High	High
High	Master Protein	Q9W543	Rabconnectin-3B, isoform A OS=Drosophila melanogaster GN=Rbcn-3B PE=1 SV=1	0	73.047	12	1.12108	0.164884	0.0276965	0.0773828	3559.2	3990.1	3312.2	3664.4	3456.9	3807.5	4084.4	3998.4	3954.5	3981.8	18	42	18	1	1525	168.4	7.49	149.43	18	0	High	High	High	High	High	High	High	High
High	Master Protein	Q9VCV4	Aconitate hydratase OS=Drosophila melanogaster GN=Irp-1A PE=1 SV=1	0	82.882	24	0.844595	-0.243669	0.000471035	0.00887393	2374.1	2004.5	2336.4	2412.3	2327.4	2484.9	2009.9	1971.1	2029.9	1999.2	22	56	10	1	902	98.7	5.78	161.33	22	0	High	High	High	High	High	High	High	High
High	Master Protein	Q7K1H0	GH09096p OS=Drosophila melanogaster GN=CG6491 PE=1 SV=1	0	18.717	14	1.01215	0.0174171	0.649661	0.718672	526.3	532.9	512.8	540.2	489.7	577.4	527.7	524.7	568	538.1	4	9	4	1	324	36.5	6.65	27.02	4	0	High	High	High	High	High	High	High	High
High	Master Protein	Q961T9	GH07914p OS=Drosophila melanogaster GN=BG:DS00941.11 PE=1 SV=1	0	30.958	39	1.05374	0.07552	0.165645	0.251765	1502.7	1583.3	1436.4	1566.4	1499.2	1506.3	1782.8	1617.4	1549.8	1499.9	7	16	7	1	170	19.5	5.22	47.7	7	0	High	High	High	High	High	High	High	High
High	Master Protein	Q9VL02	GH08677p OS=Drosophila melanogaster GN=nmd PE=2 SV=1	0	25.995	21	0.949668	-0.0745054	0.28892	0.386137	185.4	176.2	193.8	190.3	173.4	180.6	187.4	171.2	177.2	175.1	7	12	7	1	369	41.5	8.22	33.43	7	0	High	High	High	High	High	High	High	High
High	Master Protein	A1ZBU8	Uncharacterized protein, isoform A OS=Drosophila melanogaster GN=CG18067 PE=1 SV=1	0	83.924	47	1.19048	0.251539	0.110106	0.184074	8782.4	10460.7	7436.6	7907.1	10638	9754.6	10297.3	10530.8	11484.4	10391	13	78	13	1	245	26.2	5.29	293.07	13	0	High	High	High	High	High	High	High	High
High	Master Protein	Q9W3N9	LD24105p OS=Drosophila melanogaster GN=CG10932 PE=1 SV=1	0	171.235	61	1.45349	0.53952	0.000239952	0.00631285	10542.7	15332.9	10561.2	10524.2	11826.1	10148.8	16014.1	14399.3	15095.1	15574.5	25	128	25	1	410	43.4	8.68	541.03	25	0	High	High	High	High	High	High	High	High
High	Master Protein	P82910	Major heat shock 70 kDa protein Aa OS=Drosophila melanogaster GN=Hsp70Aa PE=2 SV=2	0	40.31	12	0.729395	-0.455229	0.255877	0.350167	468.1	341.4	347.1	362.8	604	631.4	271.3	260.1	429.5	500.5	7	48	1	1	642	70.1	5.77	171.29	7	1	High	High	High	High	High	High	High	High
High	Master Protein	A4V2N5	Tissue inhibitor of metalloproteases OS=Drosophila melanogaster GN=Timp PE=4 SV=1	0	10.796	17	1.69779	0.76366	0.0003144	0.00725345	517.6	878.2	507.3	522.6	512.7	628	874.5	881.8	845.5	990.1	3	9	3	1	210	24	9.51	29.21	3	0	High	High	High	High	High	High	High	High
High	Master Protein	Q9VEI2	Uncharacterized protein OS=Drosophila melanogaster GN=CG14329 PE=4 SV=3	0	10.173	12	3.19489	1.67577	0.000758966	0.0116613	151	482	139.2	123.1	163.9	179.4	488.5	480.8	483.1	472.9	3	8	3	1	301	32	9.48	18.77	3	0	High	High	High	High	High	High	High	High
High	Master Protein	Q9VDK7	Signal recognition particle subunit SRP72 OS=Drosophila melanogaster GN=Srp72 PE=1 SV=1	0	88.394	41	0.994036	-0.00863031	0.926516	0.946108	3381.7	3361.4	3299.2	3466.3	3121.2	3541.4	3247.5	3404.5	3351.1	3371.8	24	49	24	1	650	72.8	9.06	168.51	24	0	High	High	High	High	High	High	High	High
High	Master Protein	P12881	Proteasome subunit alpha type-1 OS=Drosophila melanogaster GN=Prosalpha6 PE=1 SV=1	0	73.006	55	1.08578	0.118727	0.084266	0.152378	5720.2	6213.1	5733.1	5643.5	6189.6	5707.4	6430.8	6395.9	6035.5	5900.4	15	45	15	1	279	31	6.55	173.57	15	0	High	High	High	High	High	High	High	High
High	Master Protein	Q9W3E2	PIP82 OS=Drosophila melanogaster GN=PIP82 PE=1 SV=3	0	225.297	37	0.786164	-0.347099	0.00704116	0.0350562	18567.8	14594	22084.8	18015.4	19137.2	17744	14647	15544.8	14541.2	13906.2	41	164	41	1	1195	132.3	6.67	583.62	41	0	High	High	High	High	High	High	High	High
High	Master Protein	Q9VN95	Enolase-phosphatase E1 OS=Drosophila melanogaster GN=CG12173 PE=2 SV=2	0	25.639	32	1.00503	0.00723157	0.497245	0.58101	1586.2	1594.7	1652.8	1657.8	1522.4	1422.8	1648.8	1590.3	1587.2	1599	7	20	7	1	256	28.3	6.07	64.25	7	0	High	High	High	High	High	High	High	High
High	Master Protein	E1JIQ5	GH25417p OS=Drosophila melanogaster GN=Xport-B PE=2 SV=1	0	9.279	16	0.515464	-0.956057	3.4813e-06	0.000917897	1910.3	984.6	1857.2	1948	2098.9	1873.3	1013.7	956.4	1015.1	946.1	3	10	3	1	113	13.1	5.17	29.9	3	0	High	High	High	High	High	High	High	High
High	Master Protein	Q9VCW6	GH03051p OS=Drosophila melanogaster GN=Gclm PE=1 SV=1	0	52.456	32	1.24069	0.311148	6.08249e-05	0.00350819	6434.5	7982.1	6480.2	6396.4	6472.8	6100.1	8099.9	7916.1	8048.7	7833.8	11	37	11	1	285	31.5	5.74	121.76	11	0	High	High	High	High	High	High	High	High
High	Master Protein	A0A0B4LFM0	Calbindin 53E, isoform B OS=Drosophila melanogaster GN=Cbp53E PE=4 SV=1	0	179.086	72	0.825764	-0.276199	0.0292262	0.0790827	17240.6	14233.4	15370.9	16974.9	17510.4	19484.7	15627.9	14044.1	14252.5	14214.4	25	140	25	1	310	35.7	4.72	500.58	25	0	High	High	High	High	High	High	High	High
High	Master Protein	Q8MRM6	GH15213p OS=Drosophila melanogaster GN=CG12065 PE=1 SV=1	0	115.764	48	1.05485	0.077041	0.0582926	0.122534	6511.4	6866.8	6608.4	6520.2	5938.7	6502.5	6920.6	6926.6	6783.5	6813.4	28	72	28	1	641	71.1	7.39	238.92	28	0	High	High	High	High	High	High	High	High
High	Master Protein	Q9VWG1	LD37169p OS=Drosophila melanogaster GN=CG14207 PE=1 SV=1	0	82.816	63	0.864304	-0.210389	0.194199	0.282708	298.6	258.1	246.5	286.6	383.1	311	285.2	238.5	262.3	253.9	13	69	1	1	183	20.8	5.94	312.08	13	0	High	High	High	High	High	High	High	High
High	Master Protein	Q9VTB3	GH06691p OS=Drosophila melanogaster GN=CG11811 PE=1 SV=1	0	41.11	37	1.45138	0.537424	1.09093e-05	0.00123936	4019	5833.2	4002.8	3970.7	4318	4035.2	5925.4	6052.1	5697.8	5742.5	10	33	10	1	233	25.9	7.44	112.32	10	0	High	High	High	High	High	High	High	High
High	Master Protein	A1Z9W2	RH47216p OS=Drosophila melanogaster GN=CG33506-RA PE=2 SV=1	0	13.104	15	1.3947	0.479955	0.00163764	0.0165041	639.6	892.2	640.4	615.5	638.8	713.1	903.3	875.9	888	896.4	4	8	4	1	320	36.4	9.38	26.23	4	0	High	High	High	High	High	High	High	High
High	Master Protein	Q961Q7	AMP deaminase, isoform C OS=Drosophila melanogaster GN=AMPdeam PE=1 SV=1	0	101.973	36	0.856164	-0.22404	0.0648271	0.131053	56.8	48.7	57.4	74	54.7	56.2	44.6	53.1	43.8	55	26	79	1	1	707	82	6.13	242.32	26	0	High	High	High	High	High	High	High	High
High	Master Protein	Q9VX69	CG5162, isoform A OS=Drosophila melanogaster GN=CG5162 PE=1 SV=1	0	15.724	11	0.825083	-0.27739	0.000770417	0.0117533	959	791.2	1016.8	968.5	949.6	915.7	807.8	732.2	774.9	815.2	4	7	4	1	411	44.4	6.7	26.13	4	0	High	High	High	High	High	High	High	High
High	Master Protein	Q24185	Protein hook OS=Drosophila melanogaster GN=hook PE=1 SV=2	0	77.95	32	0.95511	-0.0662614	0.327192	0.421675	1649.2	1575.4	1524	1551.2	1753.5	1882.7	1587.6	1563.3	1635.9	1511.8	22	43	21	1	679	76.6	5.35	118.47	22	0	High	High	High	High	High	High	High	High
High	Master Protein	Q9VGF1	CG3397 OS=Drosophila melanogaster GN=CG3397 PE=1 SV=1	0	67.591	49	0.958773	-0.0607392	0.401866	0.496735	5347.1	5125.4	5220.5	5816.9	4872.3	5476.8	5383.5	5071	4899.3	5180.3	16	53	16	1	342	38.1	6.57	181.72	16	0	High	High	High	High	High	High	High	High
High	Master Protein	I0B8M2	FI18853p1 OS=Drosophila melanogaster GN=Hdc PE=2 SV=1	0	34.174	13	0.926784	-0.109695	0.325329	0.420138	1439.1	1333.5	1411.8	1466.9	1236.3	1513.6	1307.6	1351.4	1342	1325	10	17	10	1	847	94	6.51	55.5	10	0	High	High	High	High	High	High	High	High
High	Master Protein	Q9W254	Quaking related 58E-2, isoform A OS=Drosophila melanogaster GN=qkr58E-2 PE=1 SV=1	0	31.015	21	0.840336	-0.250962	0.00472794	0.0285657	2457.9	2064.8	2508.9	2320.8	2690.8	2407.9	2196.5	2095.4	2034.7	1956.5	10	24	10	1	416	44.1	9.64	67.9	10	0	High	High	High	High	High	High	High	High
High	Master Protein	E1JI84	Golgi apparatus membrane protein TVP23 homolog OS=Drosophila melanogaster GN=CG5021 PE=1 SV=1	0	9.014	15	0.959693	-0.0593553	0.162587	0.247881	76.4	73.3	73.8	75	77.7	82.9	71.5	76.8	69.6	75.1	2	4	2	1	223	25.5	7.87	10.44	2	0	High	High	High	High	High	High	High	High
High	Master Protein	P48159	60S ribosomal protein L23 OS=Drosophila melanogaster GN=RpL23 PE=1 SV=2	0	35.153	54	0.799361	-0.323082	0.0720919	0.139748	3643.6	2911.7	5429.4	3679.3	3608.2	3308.3	2707	2955.7	2868.3	3245	7	27	7	1	140	14.9	10.83	96.51	7	0	High	High	High	High	High	High	High	High
High	Master Protein	Q9VP29	CG7519, isoform A OS=Drosophila melanogaster GN=CG7519 PE=1 SV=1	0	12.826	26	0.833333	-0.263034	0.00203631	0.0189433	361.9	301.7	348.7	386.4	346.4	375.7	290.2	297	312.6	306.4	4	5	4	1	160	18.6	5.41	19.19	4	0	High	High	High	High	High	High	High	High
High	Master Protein	Q9VEH2	CG7523 OS=Drosophila melanogaster GN=CG7523 PE=1 SV=1	0	16.874	18	1.28866	0.365871	0.000370467	0.00793646	591.2	761.4	596.5	608	566.3	585.9	761.3	761.6	761.3	767.2	4	11	4	1	260	29.1	7.23	37.6	4	0	High	High	High	High	High	High	High	High
High	Master Protein	Q0E8V7	GEO11073p1 OS=Drosophila melanogaster GN=Tim13 PE=1 SV=1	0	37.143	62	1.21803	0.284546	0.075585	0.143332	2098.5	2554.9	1707	1943.1	2445.1	2266.3	2551.1	2514.6	2625.5	2558.7	5	20	5	1	84	9.7	8.16	75.3	5	0	High	High	High	High	High	High	High	High
High	Master Protein	M9NET2	Terribly reduced optic lobes, isoform AI OS=Drosophila melanogaster GN=trol PE=1 SV=2	0	702.193	39	0.787402	-0.344828	0.0815739	0.149582	4381.2	3449	4250.8	4515.6	3495.1	4946.2	3532.4	3337.3	3367.6	3976.2	132	579	13	1	3897	431.4	5.02	2164.97	132	0	High	High	High	High	High	High	High	High
High	Master Protein	P18101	Ubiquitin-60S ribosomal protein L40 OS=Drosophila melanogaster GN=RpL40 PE=1 SV=2	0	82.605	64	1.12867	0.174621	0.162446	0.247716	659.5	744.7	561.7	644.5	746.6	674.8	650.9	768.8	721.3	915.7	17	118	1	1	128	14.7	9.83	442.73	17	0	High	High	High	High	High	High	High	High
High	Master Protein	Q05783	High mobility group protein D OS=Drosophila melanogaster GN=HmgD PE=1 SV=1	0	16.009	47	0.898473	-0.154454	0.351545	0.44729	2778.4	2495.8	2962.6	2298.9	2804.5	2752.6	2685.2	2498.6	2451.7	2492.9	5	19	4	1	112	12.4	9.2	54.93	5	1	High	High	High	High	High	High	High	High
High	Master Protein	Q8I725	CG1236 OS=Drosophila melanogaster GN=CG1236 PE=1 SV=2	0	41.39	33	1.16959	0.226004	0.00803095	0.0369197	3225.6	3774	3310.4	3406.7	2956.9	3143	3716	3859.7	3569.6	3833	12	29	12	1	347	38.4	8.27	91.94	12	0	High	High	High	High	High	High	High	High
High	Master Protein	Q9W457	Serine hydroxymethyltransferase OS=Drosophila melanogaster GN=CG3011 PE=1 SV=1	0	147.545	49	1.23916	0.309359	0.00346611	0.02511	20193.4	25024.5	21300.6	20890.9	19519.2	18108.7	25768.8	24301.6	23802.9	26056.2	33	144	33	1	537	58.8	9.04	490.9	33	0	High	High	High	High	High	High	High	High
High	Master Protein	Q9VJE5	Restin homolog OS=Drosophila melanogaster GN=CLIP-190 PE=1 SV=1	0	220.271	36	0.888099	-0.171207	0.0714992	0.13903	8970.9	7966.5	8310.8	8196.4	9683.4	9747.4	8134.7	7829.7	8105.7	7560.8	57	121	48	1	1690	189	4.94	411.93	57	6	High	High	High	High	High	High	High	High
High	Master Protein	A1ZB71	Glutathione S transferase E6 OS=Drosophila melanogaster GN=GstE6 PE=1 SV=1	0	44.727	33	1.3587	0.442222	0.00151379	0.0158083	3174.2	4314.9	3437.7	3093.8	3256.8	2957.4	4332.9	4327.6	4145.3	4302.2	10	37	10	1	222	25	6.23	117.59	10	0	High	High	High	High	High	High	High	High
High	Master Protein	Q9VTP4	60S ribosomal protein L10a-2 OS=Drosophila melanogaster GN=RpL10Ab PE=1 SV=2	0	87.218	53	1.01626	0.0232698	0.842317	0.87891	9041.1	9192.3	11171.7	9613.7	8502.7	8302	9330.7	9696.4	8702.7	9056.1	13	58	13	1	217	24.3	9.86	228.33	13	0	High	High	High	High	High	High	High	High
High	Master Protein	Q9V406	Activator protein 4 OS=Drosophila melanogaster GN=crp PE=1 SV=1	0	19.629	11	0.961538	-0.0565835	0.185227	0.272267	748.6	719.8	737.7	706.2	798.7	759.6	707.4	719.8	722.5	719.8	6	8	6	1	631	67.1	6.06	27.46	6	0	High	High	High	High	High	High	High	High
High	Master Protein	Q7KVQ8	CG1628, isoform B OS=Drosophila melanogaster GN=CG1628 PE=3 SV=1	0	18.138	14	1.3947	0.479955	0.0256319	0.0737482	746.4	1040.6	710.7	555.6	784	840.3	1034.4	1010.3	1049.4	1046.8	7	12	7	1	459	50.1	5.31	33.14	7	0	High	High	High	High	High	High	High	High
High	Master Protein	M9PGG4	Armadillo, isoform F OS=Drosophila melanogaster GN=arm PE=4 SV=1	0	91.71	24	1.0989	0.136062	0.0368437	0.0909328	5228.3	5745.8	5194.8	5262.1	4687.2	5458.9	5600.3	5768.8	5894.5	5722.8	19	59	19	1	843	91.1	5.58	212.91	19	0	High	High	High	High	High	High	High	High
High	Master Protein	Q9VR31	Farnesyl transferase alpha, isoform A OS=Drosophila melanogaster GN=Fnta PE=1 SV=1	0	25.882	22	0.917431	-0.124328	0.0156916	0.0553125	1575.9	1445.7	1598.3	1635	1509.6	1553.8	1442.1	1449.4	1519.5	1429.6	7	17	7	1	331	38.9	5.17	54.87	7	0	High	High	High	High	High	High	High	High
High	Master Protein	Q9VP57	LD15904p OS=Drosophila melanogaster GN=pzg PE=1 SV=1	0	120.532	27	0.953289	-0.0690147	0.0877411	0.156192	2780.7	2651.7	2849	2714	2691.4	2856.9	2711.5	2711.7	2593.1	2451.6	21	53	21	1	996	105	4.89	212.82	21	0	High	High	High	High	High	High	High	High
High	Master Protein	Q7KMS3	GEO09640p1 OS=Drosophila melanogaster GN=robl PE=1 SV=1	0	9.18	29	1.22549	0.293359	0.00311237	0.023892	151.1	185.1	160.1	155.1	147.2	139.5	200.3	179.6	190.9	173.1	2	4	2	1	97	10.8	6.55	12.92	2	0	High	High	High	High	High	High	High	High
High	Master Protein	Q9VQQ0	Serine/threonine-protein phosphatase 2A activator OS=Drosophila melanogaster GN=Ptpa PE=1 SV=1	0	12.082	10	1.1919	0.253257	0.0437404	0.102043	874.3	1042.1	902.6	944.7	714.7	846.9	1060	1027.3	988.1	1057.1	4	6	4	1	398	44.2	5.9	16.74	4	0	High	High	High	High	High	High	High	High
High	Master Protein	Q9VI56	CG1943, isoform A OS=Drosophila melanogaster GN=CG1943 PE=1 SV=1	0	28.494	69	0.720461	-0.473008	0.00637695	0.0332044	1893	1363.4	1817.9	1859.4	2353	1927.3	1377.8	1349.1	1404.3	1319.2	6	17	6	1	118	12.4	9.44	67.85	6	0	High	High	High	High	High	High	High	High
High	Master Protein	A0A0B4K7Q4	Zipper, isoform I OS=Drosophila melanogaster GN=zip PE=1 SV=1	0	636.805	53	0.890472	-0.167358	0.0675131	0.134381	36087.8	32141.4	34747.6	37479.7	33343.3	40771.9	31708	32194.1	33185.9	32088.8	124	408	5	1	2024	232.8	5.59	1535.43	124	108	High	High	High	High	High	High	High	High
High	Master Protein	P12080	Integrin alpha-PS2 OS=Drosophila melanogaster GN=if PE=1 SV=2	0	37.218	9	0.965251	-0.051024	0.0103259	0.0419412	1867.5	1802.4	1868.6	1847.2	1866.4	1920.4	1815.7	1805.6	1741.3	1799.2	11	21	11	1	1396	154.2	6.19	65.91	11	0	High	High	High	High	High	High	High	High
High	Master Protein	Q7KRU8	Ferritin OS=Drosophila melanogaster GN=Fer1HCH PE=1 SV=1	0	160.904	73	0.847458	-0.238787	0.877565	0.906084	20501.3	17372	12451.9	20292.6	21740.5	20712	21004.8	16953.1	17801.2	16356.9	13	152	13	1	205	23.1	5.87	566.42	13	0	High	High	High	High	High	High	High	High
High	Master Protein	Q9VGH5	AT27789p OS=Drosophila melanogaster GN=glo PE=1 SV=1	0	79.725	27	0.870322	-0.200379	0.000539562	0.00949679	3871.1	3367.7	3822.2	3796.8	4089.9	3920.6	3468	3354.9	3380.5	3248.6	14	55	14	1	586	61.4	6.04	188.14	14	0	High	High	High	High	High	High	High	High
High	Master Protein	Q9W002	Misshapen, isoform A OS=Drosophila melanogaster GN=msn PE=1 SV=3	0	26.074	6	1	0	0.624738	0.696859	1396.9	1397	1341.9	1402.6	1391.3	1534.9	1391.9	1425.1	1402	1354.6	9	14	9	1	1504	162.3	9.33	37.51	9	0	High	High	High	High	High	High	High	High
High	Master Protein	Q9VCW2	Cardinal OS=Drosophila melanogaster GN=cd PE=4 SV=1	0	33.28	15	0.693963	-0.52707	0.000168253	0.00534561	2087.2	1447.9	2066	2192	1987.1	2108.6	1436.7	1425.9	1459.7	1459.3	11	18	11	1	830	92.8	6.77	61.41	11	0	High	High	High	High	High	High	High	High
High	Master Protein	Q9VEV3	LP07287p OS=Drosophila melanogaster GN=CG14894 PE=1 SV=2	0	19.623	29	0.801925	-0.318461	0.0745024	0.142343	2490.9	1996.9	1997.5	2331.1	2775.8	2661.8	2053.3	1961.8	2032.6	1916.7	7	20	7	1	263	29.4	4.64	57.14	7	0	High	High	High	High	High	High	High	High
High	Master Protein	O62530	Adaptor protein complex 2, mu subunit, isoform A OS=Drosophila melanogaster GN=AP-2mu PE=1 SV=1	0	69.553	41	1.2837	0.360305	0.00910926	0.0391187	7660.3	9835.1	7800.1	7523	6373.4	7867.8	9999	9871.8	9715.3	9798.6	18	63	18	1	437	49.8	9.48	198.44	18	0	High	High	High	High	High	High	High	High
High	Master Protein	Q9GQN4	PASILLA splice variant 3 OS=Drosophila melanogaster GN=ps PE=1 SV=1	0	115.188	37	0.92081	-0.119024	0.0265214	0.0754106	13399.4	12337.4	14293.7	13683	13121.7	12911.8	12430.7	12512	12244.8	12212.2	21	86	21	1	572	59.6	6.61	283.36	21	0	High	High	High	High	High	High	High	High
High	Master Protein	Q9VZ19	Antdh OS=Drosophila melanogaster GN=antdh PE=1 SV=1	0	20.727	26	0.835422	-0.259423	0.00196904	0.0185476	456.3	381.3	464	450.6	462.1	417.8	363.2	378.1	390.6	384.5	4	11	4	1	250	27.3	7.12	44.6	4	0	High	High	High	High	High	High	High	High
High	Master Protein	Q9V3G1	60S ribosomal protein L8 OS=Drosophila melanogaster GN=RpL8 PE=1 SV=1	0	56.923	43	0.891266	-0.166073	0.183682	0.270846	9282.6	8272.6	14925.3	9736.9	8849.5	8422	6858.9	8175.7	8370.6	9246.9	14	51	14	1	256	27.9	11.15	161.2	14	0	High	High	High	High	High	High	High	High
High	Master Protein	Q9W401	Probable citrate synthase, mitochondrial OS=Drosophila melanogaster GN=kdn PE=2 SV=1	0	226.512	54	1.43062	0.516636	0.00263405	0.0218417	30166.2	43147.2	33610.3	31615.3	28498.5	28783.4	42839.6	44002.2	42919.2	43376.5	24	298	24	1	464	51.5	8.81	1090.19	24	0	High	High	High	High	High	High	High	High
High	Master Protein	X2J5R5	Rhodopsin 5, isoform B OS=Drosophila melanogaster GN=Rh5 PE=3 SV=1	0	11.078	6	0.997009	-0.00432161	0.617441	0.690569	497.1	495.7	511.8	513	437.1	482.8	472	524	498	493.3	4	9	4	1	382	42.7	7.75	27.23	4	0	High	High	High	High	High	High	High	High
High	Master Protein	Q9NBD7	CLIP-associating protein OS=Drosophila melanogaster GN=chb PE=1 SV=1	0	13.146	3	0.959693	-0.0593553	0.367172	0.462508	168.7	162	178.5	156.9	162.4	175.3	166.2	171	151.3	157.8	4	6	4	1	1491	165.5	8.91	16.88	4	0	High	High	High	High	High	High	High	High
High	Master Protein	Q9VA32	Cuticular protein 100A OS=Drosophila melanogaster GN=Cpr100A PE=1 SV=1	0	39.881	30	0.247219	-2.01614	0.000357031	0.00771474	17259.9	4266.6	16225.7	16250.9	23124.2	18331.4	4224.3	4178.6	4361.8	4309.4	8	61	8	1	241	27.1	6.68	222.67	8	0	High	High	High	High	High	High	High	High
High	Master Protein	Q9VZS3	Protein translation factor SUI1 homolog OS=Drosophila melanogaster GN=CG17737 PE=1 SV=1	0	46.886	75	0.835422	-0.259423	0.0278058	0.0776202	6161.3	5148.6	5992.4	6334.8	7201	5694.5	5206.9	5091	5460.4	5067.5	7	31	7	1	110	12.4	7.34	162.67	7	0	High	High	High	High	High	High	High	High
High	Master Protein	Q27237	Protein tumorous imaginal discs, mitochondrial OS=Drosophila melanogaster GN=l(2)tid PE=1 SV=2	0	15.823	10	0.856164	-0.22404	0.00380188	0.0259703	203.1	173.9	212.8	188.9	201.6	204.5	171.2	180.8	176.6	168.1	3	6	3	1	520	56.1	9.1	23.18	3	0	High	High	High	High	High	High	High	High
High	Master Protein	Q6IJE8	HDC15077 OS=Drosophila melanogaster GN=CG43091 PE=4 SV=1	0	15.695	30	1.0395	0.0558912	0.616706	0.68985	609.3	633.1	563.7	575.6	645.1	689.9	616.1	622	652.1	644.4	2	11	2	1	135	14.4	4.83	50.82	2	0	High	High	High	High	High	High	High	High
High	Master Protein	Q7JWV7	Tetraspanin OS=Drosophila melanogaster GN=Tsp42Ed PE=1 SV=1	0	20.296	15	1.43062	0.516636	0.000268919	0.00672118	1188.6	1701.6	1267	1128.7	1128.9	1251.6	1578.6	1692.5	1714.1	1710.7	4	15	4	1	227	24.8	6.83	43.16	4	0	High	High	High	High	High	High	High	High
High	Master Protein	A0A0C4DHE8	GEO09636p1 OS=Drosophila melanogaster GN=RpS29 PE=1 SV=1	0	10.328	18	0.808407	-0.306846	0.049608	0.109982	2258.6	1825.7	2458.9	1979	2896.5	2074.6	1831.9	1943.8	1592.2	1819.4	2	8	2	1	56	6.6	9.61	26.41	2	0	High	High	High	High	High	High	High	High
High	Master Protein	A1Z7P1	Phosphomannomutase 45A OS=Drosophila melanogaster GN=Pmm45A PE=1 SV=1	0	16.606	15	0.908265	-0.138814	0.149571	0.232432	197	178.9	187.6	207	187.3	263.6	183.8	172.8	187	174.1	6	8	6	1	623	69.9	5.45	24.49	6	0	High	High	High	High	High	High	High	High
High	Master Protein	Q9VC66	AT25567p OS=Drosophila melanogaster GN=CG6607 PE=1 SV=1	0	16.642	10	0.808407	-0.306846	0.0219053	0.0664692	455.4	368.1	451.2	398.9	459.7	498.9	366	365.2	408.9	370.3	6	8	6	1	406	45.6	5.44	23.27	6	0	High	High	High	High	High	High	High	High
High	Master Protein	A1Z944	Glutaminase, isoform B OS=Drosophila melanogaster GN=GLS PE=1 SV=1	0	15.853	12	1.04822	0.0679388	0.456611	0.543885	342.1	358.6	311	340.8	343.4	391.4	374.9	348.8	363	354.2	5	10	4	1	737	82	5.94	31.21	5	1	High	High	High	High	High	High	High	High
High	Master Protein	Q9W396	FI06908p OS=Drosophila melanogaster GN=HP1b PE=1 SV=1	0	14.013	13	0.685871	-0.543991	0.0136353	0.0506758	622.1	426.6	527.3	564.1	750.8	686.1	445.1	409	446.8	401	4	6	4	1	240	26	4.77	20.2	4	0	High	High	High	High	High	High	High	High
High	Master Protein	G3M3A2	Ribosomal protein S3, isoform B OS=Drosophila melanogaster GN=RpS3 PE=1 SV=1	0	145.903	81	0.966184	-0.0496308	0.341394	0.436597	21185.7	20476.6	24712	22124.5	19615.1	20286.7	20820.4	21454.1	18872	20138.4	27	136	27	1	246	27.5	9.39	470.85	27	0	High	High	High	High	High	High	High	High
High	Master Protein	M9NFJ2	Sluggish A, isoform I OS=Drosophila melanogaster GN=slgA PE=1 SV=1	0	308.625	60	1.91571	0.937878	0.00372505	0.0258137	47.4	90.8	34.8	46.8	58.4	48.1	104.2	88.1	83.7	93.5	49	276	1	1	669	75.8	8.97	979.1	49	0	High	High	High	High	High	High	High	High
High	Master Protein	P14199	Protein ref(2)P OS=Drosophila melanogaster GN=ref(2)P PE=1 SV=2	0	42.907	20	1.1655	0.22095	0.161834	0.247286	2120.9	2472.7	1928.3	1789.3	2495	2332.9	2469.5	2486.2	2476	2351.4	11	29	11	1	599	65.3	4.98	107.57	11	0	High	High	High	High	High	High	High	High
High	Master Protein	Q9VA91	40S ribosomal protein S7 OS=Drosophila melanogaster GN=RpS7 PE=1 SV=1	0	58.023	63	0.645578	-0.631337	0.0914178	0.160979	10313.6	6657.7	20177.4	9098.2	11691.3	7896.7	6677.5	6541.3	6638.1	7902.9	15	51	15	1	194	22.2	9.8	169.6	15	0	High	High	High	High	High	High	High	High
High	Master Protein	A0A126GUP6	Melanization protease 1 OS=Drosophila melanogaster GN=MP1 PE=1 SV=1	0	16.956	17	0.862069	-0.214125	0.0762434	0.143998	867.7	748.1	732.7	865.2	904.4	870.2	781	741.2	755	705.4	5	11	5	1	400	44.9	6.76	31.85	5	0	High	High	High	High	High	High	High	High
High	Master Protein	P82890	Low molecular weight phosphotyrosine protein phosphatase 1 OS=Drosophila melanogaster GN=primo-1 PE=2 SV=1	0	30.437	61	1.5083	0.592919	0.000387887	0.00803419	1849.7	2791.8	1822.2	1703.8	2052.2	1877.7	2885.1	2725.2	2860	2635.9	8	21	8	1	155	17.5	7.27	67.63	8	0	High	High	High	High	High	High	High	High
High	Master Protein	Q9VBI2	UMP-CMP kinase OS=Drosophila melanogaster GN=Dak1 PE=1 SV=1	0	115.144	52	1.13507	0.182786	0.0294022	0.0794555	11328.8	12863.1	11210	11448.9	12637.4	11048.9	12931.6	12794.9	13319.5	12603.2	17	100	17	1	253	27.8	8	378.96	17	0	High	High	High	High	High	High	High	High
High	Master Protein	Q9VL57	CG4658, isoform A OS=Drosophila melanogaster GN=CG4658 PE=1 SV=1	0	9.666	9	1.08225	0.114035	0.511012	0.594226	264.5	286.3	271.1	258.1	253.9	317.9	278.3	287.8	288.8	284.7	4	7	4	1	526	58.4	7.69	17	4	0	High	High	High	High	High	High	High	High
High	Master Protein	Q9VPR7	Coiled, isoform A OS=Drosophila melanogaster GN=cold PE=2 SV=1	0	25.02	22	1.1236	0.168123	0.0228305	0.0681085	2081.6	2339.9	1978.8	2187	1981.4	2186.8	2255.4	2347.5	2378.4	2332.3	3	20	3	1	153	17.4	8	76.05	3	0	High	High	High	High	High	High	High	High
High	Master Protein	Q0E9F9	CG2915, isoform A OS=Drosophila melanogaster GN=CG2915-RB PE=1 SV=1	0	37.531	19	0.918274	-0.123004	0.0283078	0.0780624	2398.6	2202.5	2361.1	2739.8	2426.4	2371.2	2254.6	2156.1	2250	2056.2	10	23	10	1	453	51	6.13	65.53	10	0	High	High	High	High	High	High	High	High
High	Master Protein	Q9W074	FI04779p OS=Drosophila melanogaster GN=HBS1 PE=1 SV=2	0	20.194	9	0.903342	-0.146655	0.14216	0.223838	355.6	321.2	321.5	334.3	378.3	424.4	323.6	318.9	324.1	313.7	4	6	4	1	670	74.1	6.7	22.86	4	0	High	High	High	High	High	High	High	High
High	Master Protein	Q9VLS4	CG8498, isoform A OS=Drosophila melanogaster GN=CG8498 PE=1 SV=1	0	31.394	77	1.31234	0.392137	1.54476e-05	0.00150369	2121.8	2783.3	2122.4	2121.2	2244.1	2095	2880.4	2804.2	2762.6	2707.4	6	20	6	1	90	9.9	5.45	76.77	6	0	High	High	High	High	High	High	High	High
High	Master Protein	Q9VQD7	NADH dehydrogenase [ubiquinone] 1 alpha subcomplex subunit 12 OS=Drosophila melanogaster GN=ND-B17.2 PE=1 SV=1	0	32.992	49	1.0395	0.0558912	0.938012	0.95301	4081.8	4244.4	4400	3786.6	5063.5	3613	4124.8	4367.4	3978.6	4367.8	8	33	8	1	142	16.8	9.23	114.68	8	0	High	High	High	High	High	High	High	High
High	Master Protein	Q9VBN5	60S ribosomal protein L27 OS=Drosophila melanogaster GN=RpL27 PE=1 SV=1	0	30.235	56	0.958773	-0.0607392	0.280307	0.376791	4687.8	4492.9	6830.1	4691.7	4683.9	4631.5	4024.9	4474.6	4511.3	5072.3	8	28	8	1	135	15.9	10.61	79.56	8	0	High	High	High	High	High	High	High	High
High	Master Protein	Q9V3K3	RuvB-like helicase 2 OS=Drosophila melanogaster GN=rept PE=1 SV=1	0	30.945	21	0.884956	-0.176323	0.0193785	0.0617772	1344.3	1189.9	1327.5	1268.7	1361.3	1392	1298.5	1172.4	1195.3	1184.6	9	15	9	1	481	53.5	5.85	45.01	9	0	High	High	High	High	High	High	High	High
High	Master Protein	Q9VMB3	Uncharacterized protein, isoform A OS=Drosophila melanogaster GN=CG11050 PE=1 SV=1	0	37.55	24	0.718907	-0.476122	0.00784856	0.0366201	2141.2	1539.3	1891.2	2002.5	2471.3	2289.5	1574.1	1505.3	1660.7	1480.6	8	27	8	1	388	42.5	6.7	98.89	8	0	High	High	High	High	High	High	High	High
High	Master Protein	M9MRD1	Muscle-specific protein 300 kDa, isoform D OS=Drosophila melanogaster GN=Msp300 PE=1 SV=1	0	388.396	11	0.817661	-0.290424	0.00962444	0.0402028	10699.4	8746.9	11344.4	9931.7	10091	11620.9	8635.9	8481.8	9250.5	8859.3	123	184	82	1	12345	1404.3	5.21	539.73	123	29	High	High	High	High	High	High	High	High
High	Master Protein	M9PBJ1	Zormin, isoform J OS=Drosophila melanogaster GN=zormin PE=1 SV=1	0	39.029	4	0.969932	-0.0440443	0.179019	0.26622	1347.5	1306.4	1348	1347.1	1339.8	1565.4	1341.9	1274.1	1336	1277.6	12	20	12	1	3664	412.6	6.46	60.61	12	0	High	High	High	High	High	High	High	High
High	Master Protein	Q0KI81	IP14232p OS=Drosophila melanogaster GN=CG14713 PE=2 SV=2	0	16.837	4	0.820345	-0.285698	0.0134702	0.0503965	981.3	805.3	946.4	947.1	1016.9	1197.5	790.3	820.5	839.4	743.3	5	9	5	1	1429	153.8	4.87	31.66	5	0	High	High	High	High	High	High	High	High
High	Master Protein	Q9W4U2	CG3603, isoform A OS=Drosophila melanogaster GN=CG3603 PE=1 SV=2	0	110.833	54	1.66945	0.739372	2.95927e-06	0.000917897	4551.5	7602.6	4591.2	4414.6	4886	4512.1	7799.8	7415.5	7250.4	7794.4	12	62	12	1	249	26.2	7.8	263.79	12	0	High	High	High	High	High	High	High	High
High	Master Protein	A0A0B4K6N4	Tropomodulin, isoform N OS=Drosophila melanogaster GN=tmod PE=1 SV=1	0	85.653	31	0.910747	-0.134878	0.116838	0.192539	6677.7	6083.6	6468.9	6124.7	7855.6	6893.3	6143.6	6164.1	6024.3	5907.6	20	71	20	1	567	63.4	4.89	236.51	20	0	High	High	High	High	High	High	High	High
High	Master Protein	P07909	Heterogeneous nuclear ribonucleoprotein A1 OS=Drosophila melanogaster GN=Hrb98DE PE=2 SV=1	0	80.608	43	0.78125	-0.356144	0.00542772	0.030473	9305.6	7272	8641.6	8769.7	10445.7	9874.3	7830.5	7415.4	7131.5	6851.3	16	60	14	1	365	39	9.03	211.93	16	1	High	High	High	High	High	High	High	High
High	Master Protein	Q9VWD1	Cytochrome c oxidase subunit 6B, isoform A OS=Drosophila melanogaster GN=COX6B PE=1 SV=2	0	78.176	83	1.20919	0.274041	0.000619862	0.0103513	10089.6	12202.6	10416.6	9728.2	10563.1	9772.8	12282.3	12123.4	12600.4	11751.3	13	83	13	1	96	11.4	8.7	287	13	0	High	High	High	High	High	High	High	High
High	Master Protein	Q9VJI9	Cytosolic Fe-S cluster assembly factor NUBP1 homolog OS=Drosophila melanogaster GN=CG17904 PE=2 SV=1	0	21.54	23	0.816993	-0.291604	0.169727	0.256265	912	745.3	698.6	853.1	1183.8	975.1	754.6	747.1	737.9	743.4	6	11	6	1	311	33	5.05	36.31	6	0	High	High	High	High	High	High	High	High
High	Master Protein	A0A0B4KF38	Bruchpilot, isoform M OS=Drosophila melanogaster GN=brp PE=1 SV=1	0	458.264	53															97	387	1	1	1498	173.4	6.3	1241.96	97	0	High	High	High	High	High	High	High	High
High	Master Protein	A0A0B4LEY6	Nascent polypeptide associated complex protein alpha subunit, isoform D OS=Drosophila melanogaster GN=Nacalpha PE=4 SV=1	0	31.688	33	0.70922	-0.495695	0.0101309	0.0413597	4784	3393.1	5091.2	4495.3	5335.7	3995.3	3508.4	3307.7	3480.6	3185.9	6	24	6	1	217	23	4.74	96.1	6	0	High	High	High	High	High	High	High	High
High	Master Protein	A8DYD1	Combgap, isoform L OS=Drosophila melanogaster GN=cg PE=1 SV=2	0	16.895	7	0.796813	-0.327687	0.204273	0.293755	106.6	85	93	81.7	134.4	122.2	96.5	84.4	85.2	84.8	5	7	5	1	837	90.8	8.06	10.12	5	0	High	High	High	High	High	High	High	High
High	Master Protein	P35908	Keratin, type II cytoskeletal 2 epidermal CONTAMINANT OS=Homo sapiens GN=KRT2 PE=1 SV=2	0	286.048	67	0.51573	-0.955313	0.0402486	0.0968498	26710.4	13778.1	36163.8	19728.2	46604.1	19053.7	12409.9	10943.4	17257.6	15297.2	47	196	41	1	639	65.4	8	720.58	47	5	High	High	High	High	High	High	High	High
High	Master Protein	Q9W2F6	RE36793p OS=Drosophila melanogaster GN=CG10433-RA PE=2 SV=1	0	10.079	31	0.573394	-0.8024	0.0553247	0.118421	345.7	198.2	200.6	308.5	391.3	387.3	212.4	190.9	205.8	176.6	3	4	2	1	127	13.9	5.78	16.28	3	1	High	High	High	High	High	High	High	High
High	Master Protein	Q8SWX6	GH08893p OS=Drosophila melanogaster GN=CG11790 PE=1 SV=1	0	16.372	11	1.26422	0.33825	0.00378869	0.0259703	1101.7	1393.5	1108.1	1123	969.6	1095.4	1403.9	1367.8	1406.2	1383.1	3	12	3	1	302	33.4	6.24	40.89	3	0	High	High	High	High	High	High	High	High
High	Master Protein	Q9W2I0	Uncharacterized protein, isoform P OS=Drosophila melanogaster GN=CG42672 PE=1 SV=5	0	15.578	4	1.20337	0.26708	0.00355233	0.0252038	137	164.8	136	139.9	121.3	137.9	158.4	161.3	168.3	169.2	6	6	6	1	1642	181.5	7.93	14.61	6	0	High	High	High	High	High	High	High	High
High	Master Protein	Q9VAP3	CTL-like protein 2 OS=Drosophila melanogaster GN=CG11880 PE=3 SV=1	0	28.911	10	1.17096	0.227692	0.107623	0.180974	504.8	590.8	464.3	506.2	503.3	626.7	585.4	587.9	644	593.7	8	15	8	1	796	90.6	8.6	41.72	8	0	High	High	High	High	High	High	High	High
High	Master Protein	A0A0B4KEH0	14-3-3zeta, isoform K OS=Drosophila melanogaster GN=14-3-3zeta PE=1 SV=1	0	150.185	67	1.08932	0.123434	0.0758784	0.143562	26646.5	29013.7	27608.3	27929.8	23445.4	25718.3	28877.4	29352.5	29067.5	28960.1	17	199	15	1	248	28.2	4.88	729.12	17	0	High	High	High	High	High	High	High	High
High	Master Protein	X2J516	Trifunctional purine biosynthetic protein adenosine-3 OS=Drosophila melanogaster GN=ade3 PE=1 SV=1	0	153.574	29	0.994036	-0.00863031	0.728808	0.784243	9898.6	9836	10125.6	11961	8804.6	9676.7	10141.7	9441.8	9539.5	10213.1	40	100	40	1	1353	144.4	7.21	294.48	40	0	High	High	High	High	High	High	High	High
High	Master Protein	M9PFS8	CG9705, isoform C OS=Drosophila melanogaster GN=CG9705 PE=2 SV=1	0	9.092	17	0.712758	-0.488515	0.00136288	0.0149229	230.9	164.5	200.2	227.5	241.8	234.4	164.4	164.7	181.1	153.6	2	4	2	1	143	15.8	8.47	12.87	2	0	High	High	High	High	High	High	High	High
High	Master Protein	O77434	EG:34F3.8 protein OS=Drosophila melanogaster GN=Sec22 PE=1 SV=2	0	61.868	36	1.00301	0.00433459	0.634767	0.7054	2207.2	2213.5	2190.5	2187.7	2224.1	2229.8	2238.1	2170.3	2189.2	2299.6	6	38	6	1	211	24.6	9.29	129.96	6	0	High	High	High	High	High	High	High	High
High	Master Protein	P20007	Phosphoenolpyruvate carboxykinase [GTP] OS=Drosophila melanogaster GN=Pepck PE=2 SV=2	0	28.593	12	1.36986	0.454032	0.00581513	0.0317081	863.3	1182.6	841.5	833.5	885.8	1020.4	1216.1	1135.8	1154.5	1211.3	9	23	6	1	647	71.1	6.49	64.66	9	0	High	High	High	High	High	High	High	High
High	Master Protein	Q99323	Myosin heavy chain, non-muscle OS=Drosophila melanogaster GN=zip PE=1 SV=2	0	614.777	50	0.818331	-0.289244	0.0315904	0.0832066	187.7	153.6	183.9	185.4	190.1	245.3	152.8	154.5	171.4	149.9	120	401	1	1	2057	236.5	5.68	1494.36	120	0	High	High	High	High	High	High	High	High
High	Master Protein	A1Z8H6	Cuticular protein 47Ee OS=Drosophila melanogaster GN=Cpr47Ee PE=2 SV=1	0	47.135	36	1.08696	0.120294	0.858054	0.891463	1751.4	1904.2	2522.1	1633.6	1684.7	1820.8	1893.9	1559.7	1914.6	2048.1	6	30	6	1	369	41.7	9.72	172.44	6	0	High	High	High	High	High	High	High	High
High	Master Protein	Q8SX37	CDP-diacylglycerol--inositol 3-phosphatidyltransferase OS=Drosophila melanogaster GN=Pis PE=2 SV=1	0	17.263	15	1.41844	0.504305	0.00603287	0.0321296	4612.6	6546.5	4579.6	4824.7	3594.1	4645.9	5776.3	6512.4	6622.3	6580.8	5	36	5	1	224	25.5	8	92.74	5	0	High	High	High	High	High	High	High	High
High	Master Protein	Q9VGJ9	Heme oxygenase OS=Drosophila melanogaster GN=Ho PE=1 SV=1	0	32.199	34	1.12613	0.171368	0.0515328	0.112947	2065.3	2325	2068.3	2062.4	1818	2228.9	2247.7	2301.3	2373.6	2348.9	11	31	11	1	296	34.1	5.8	91.82	11	0	High	High	High	High	High	High	High	High
High	Master Protein	Q9V597	60S ribosomal protein L31 OS=Drosophila melanogaster GN=RpL31 PE=1 SV=1	0	33.304	46	0.76864	-0.379621	0.0882263	0.15687	2696.3	2073.1	4508.9	2645.4	2748.3	2369.9	2006.2	2142.2	1994	2214	10	26	10	1	124	14.5	10.2	74.9	10	0	High	High	High	High	High	High	High	High
High	Master Protein	Q9VCS2	IP10670p OS=Drosophila melanogaster GN=CG13833 PE=2 SV=1	0	28.276	21	0.932836	-0.100305	0.632218	0.703215	1727	1611.4	1955.4	1785.2	1385.2	1670.6	1613.1	1583	1609.7	1680.7	5	15	5	1	321	35.3	8.79	55.47	5	0	High	High	High	High	High	High	High	High
High	Master Protein	Q7KTP4	Reticulon-like protein OS=Drosophila melanogaster GN=Rtnl1 PE=1 SV=1	0	58.398	52	2.36407	1.24127	1.29427e-05	0.00141781	131.4	310.6	115	142.4	134.4	128.5	315.9	340	297.9	305.5	14	49	1	1	234	26.1	8.37	173.8	14	0	High	High	High	High	High	High	High	High
High	Master Protein	O62619	Pyruvate kinase OS=Drosophila melanogaster GN=PyK PE=2 SV=2	0	296.501	75	1.24069	0.311148	0.00685444	0.0344237	27635.4	34282.4	29418.2	28304.9	24332.7	26981.8	34199.3	35292.5	32370.1	34365.6	38	235	38	1	533	57.4	7.44	1004.95	38	0	High	High	High	High	High	High	High	High
High	Master Protein	Q9VWI0	NADH dehydrogenase (Ubiquinone) 18 kDa subunit OS=Drosophila melanogaster GN=ND-18 PE=1 SV=2	0	55.288	42	1.0627	0.0877334	0.158271	0.242689	2573.5	2733.9	2501.4	2545	2763.9	2602.4	2822.4	2828.1	2648.3	2623	7	39	7	1	183	20.7	9.8	168.7	7	0	High	High	High	High	High	High	High	High
High	Master Protein	Q9W236	Vacuolar protein sorting 20, isoform A OS=Drosophila melanogaster GN=Vps20 PE=1 SV=1	0	38.629	37	1.07411	0.103147	0.0263356	0.0750246	1242.3	1334.4	1248.9	1161.7	1235.7	1294	1314	1355.1	1402.2	1301.2	11	23	10	1	212	24.1	5.06	60.38	11	1	High	High	High	High	High	High	High	High
High	Master Protein	A0A0B4KEU5	Coronin OS=Drosophila melanogaster GN=coro PE=1 SV=1	0	40.36	21	0.927644	-0.108357	0.000689186	0.0111129	2059.7	1911.5	2039.7	2054	2065.4	2107.6	1917.2	1972.3	1905.8	1903.5	11	27	11	1	534	58	6.48	84.49	11	0	High	High	High	High	High	High	High	High
High	Master Protein	M9NE56	Terribly reduced optic lobes, isoform AK OS=Drosophila melanogaster GN=trol PE=1 SV=1	0	708.069	38	0.859107	-0.219091	0.474244	0.560998	71292.2	61236.9	68942.3	73722.3	56426.2	79541.8	61512.4	58882.9	60962.5	77046.3	134	574	15	1	4176	460.9	4.97	2140.96	134	113	High	High	High	High	High	High	High	High
High	Master Protein	Q8IQC6	Uncharacterized protein, isoform A OS=Drosophila melanogaster GN=CG32039 PE=4 SV=1	0	21.34	32	0.969932	-0.0440443	0.466198	0.552482	3371.4	3269.9	3380.2	3362.6	3145.9	3553.3	3249	3288.5	3358.5	3251.3	6	21	6	1	82	9.5	7.09	66.74	6	0	High	High	High	High	High	High	High	High
High	Master Protein	Q9VTU9	CG6910, isoform B OS=Drosophila melanogaster GN=CG6910 PE=1 SV=3	0	19.689	18	0.938086	-0.0922074	0.30839	0.40277	727	682.1	689.5	808	738.6	715.6	772.8	685.3	659.5	678.8	6	12	6	1	292	34.2	5.43	31.45	6	0	High	High	High	High	High	High	High	High
High	Master Protein	Q9VVL8	CG7441, isoform A OS=Drosophila melanogaster GN=TrpRS-m PE=1 SV=1	0	11.435	9	1.04384	0.0619024	0.805901	0.848097	590.2	616.1	566.8	576.9	603.8	695.2	648.7	587.7	621.7	610.6	5	7	5	1	665	72.8	9.22	11.42	5	0	High	High	High	High	High	High	High	High
High	Master Protein	Q8SY96	NFU1 iron-sulfur cluster scaffold homolog, mitochondrial OS=Drosophila melanogaster GN=CG32500 PE=2 SV=1	0	20.319	21	0.999001	-0.00144197	0.959742	0.968178	319.1	318.9	272.6	281.3	362	373.5	337	308.2	329.2	308.9	4	9	4	1	283	31.3	5.4	38.48	4	0	High	High	High	High	High	High	High	High
High	Master Protein	A8DYC5	GEO13345p1 OS=Drosophila melanogaster GN=ND-MWFE PE=2 SV=1	0	16.945	38	0.808407	-0.306846	0.0885434	0.157285	2601.1	2103.4	2023.5	2482.7	2725	2746	2117.3	2154.5	1969.7	2089.5	4	15	4	1	73	8.6	6.67	41.52	4	0	High	High	High	High	High	High	High	High
High	Master Protein	Q9W3N1	CG1444 OS=Drosophila melanogaster GN=spidey PE=1 SV=1	0	24.825	17	1.06838	0.0954196	0.0854435	0.153745	540.6	577.5	535.1	546.2	468.8	562.6	578.4	600.1	576.6	574.8	4	10	4	1	321	35.1	9.47	39.59	4	0	High	High	High	High	High	High	High	High
High	Master Protein	A1Z8H7	Cuticular protein 47Ef, isoform C OS=Drosophila melanogaster GN=Cpr47Ef PE=4 SV=2	0	93.399	31	0.402576	-1.31267	0.0160221	0.0555896	414.3	166.8	507.8	338	614.2	270.2	167.8	157	168.6	165.8	8	69	1	1	612	50.9	9.25	406.67	8	0	High	High	High	High	High	High	High	High
High	Master Protein	Q9VQT7	RH15675p OS=Drosophila melanogaster GN=CG16713-RA PE=1 SV=1	0	13.655	33	0.674764	-0.567545	0.0360401	0.0895092	2516.3	1697.6	1855.4	2337.7	2875.2	2708.6	1715.7	1660	1733.9	1679.7	2	12	2	1	82	9.1	6.98	44.96	2	0	High	High	High	High	High	High	High	High
High	Master Protein	P22769	Proteasome subunit alpha type-7-1 OS=Drosophila melanogaster GN=Prosalpha4 PE=1 SV=2	0	77.909	39	0.907441	-0.140124	0.0160231	0.0555896	4353.9	3949.5	4557.8	4398.9	4309.5	4236.6	4031.8	4222.4	3843.6	3868.8	13	57	13	1	249	28	8.12	174.58	13	0	High	High	High	High	High	High	High	High
High	Master Protein	Q9I7I6	CG5191, isoform B OS=Drosophila melanogaster GN=CG5191 PE=2 SV=3	0	17.463	7	0.976562	-0.0342157	0.228455	0.319342	447.3	437	455.4	439.4	435.8	486	426	444.9	429.3	446.4	4	7	4	1	552	62	9.35	22.34	4	0	High	High	High	High	High	High	High	High
High	Master Protein	L7EEU0	Dead box protein 80, isoform E OS=Drosophila melanogaster GN=Dbp80 PE=1 SV=1	0	32.382	21															10	16	1	1	481	53.5	6.76	46.9	10	0	High	High	High	High	High	High	High	High
High	Master Protein	Q9W4A0	GH11193p OS=Drosophila melanogaster GN=Rab18 PE=1 SV=1	0	9.815	11	1.03413	0.0484122	0.061283	0.126549	1155.7	1195.5	1163	1157.4	1154	1083.2	1194.8	1196.2	1206.4	1181.6	2	6	2	1	197	22.1	5.36	18.34	2	0	High	High	High	High	High	High	High	High
High	Master Protein	Q9VMV5	Viking, isoform A OS=Drosophila melanogaster GN=vkg PE=1 SV=1	0	87.728	11	0.671592	-0.574344	0.00430283	0.0270887	9099	6110.4	9635.7	8592.2	7871.7	10191.9	6025.2	5909.8	6196.9	7428.1	20	68	20	1	1940	193.7	6.43	220.23	20	0	High	High	High	High	High	High	High	High
High	Master Protein	Q9VFC7	Mf5 protein OS=Drosophila melanogaster GN=Mf PE=1 SV=2	0	57.011	55	0.927644	-0.108357	0.0786275	0.14669	6477.1	6007.5	6294.6	6471.7	6580.9	6482.4	6394.6	5629.6	5839.4	6180.5	19	54	19	1	365	41.6	9.39	166.25	19	0	High	High	High	High	High	High	High	High
High	Master Protein	E1JJK8	Retinal degeneration B, isoform G OS=Drosophila melanogaster GN=rdgB PE=1 SV=1	0	182.442	27	1.10132	0.139236	0.0366781	0.0907032	16949.5	18656.9	16991.7	16907.3	15129.4	17537.3	17887	18872.1	18873.2	18444.2	36	157	36	1	1237	136.4	6.54	517.27	36	0	High	High	High	High	High	High	High	High
High	Master Protein	Q7K1Z5	Ubiquitin-fold modifier-conjugating enzyme 1 OS=Drosophila melanogaster GN=CG8386 PE=2 SV=1	0	10.466	16	1.1274	0.172994	0.00569269	0.031228	238.4	268.7	228.6	240.4	237.5	239.4	273.4	267	249.4	270.5	3	6	3	1	164	19	8.35	21	3	0	High	High	High	High	High	High	High	High
High	Master Protein	Q9VYV3	Thioredoxin domain-containing protein 5 homolog OS=Drosophila melanogaster GN=prtp PE=1 SV=2	0	116.462	62	0.651466	-0.618239	0.0119014	0.0461178	12716.8	8282.5	10471.3	12407.6	15474.9	13033.7	8299.9	8265.2	8436.2	8040.3	25	75	25	1	416	46.6	5.27	254.38	25	0	High	High	High	High	High	High	High	High
High	Master Protein	Q9Y143	BcDNA.GH05536 OS=Drosophila melanogaster GN=BcDNA.GH05536 PE=1 SV=1	0	58.739	51	0.74239	-0.42975	0.00104401	0.0132902	3102	2303	2889.4	3059.4	3278.3	3145.2	2267.2	2304.9	2337.3	2301.1	11	41	11	1	262	29.6	6.01	151.03	11	0	High	High	High	High	High	High	High	High
High	Master Protein	Q9W4K0	CHOp24, isoform A OS=Drosophila melanogaster GN=CHOp24 PE=1 SV=1	0	39.309	33	1.0352	0.0499049	0.29684	0.39414	4279	4429	4537.4	4423.6	4139.1	3684.3	4358.7	4529.4	4401.3	4456.9	8	31	8	1	208	23.2	5.76	105.75	8	0	High	High	High	High	High	High	High	High
High	Master Protein	A0A0B4K615	Uncharacterized protein, isoform O OS=Drosophila melanogaster GN=CG43427 PE=1 SV=1	0	70.807	12	0.906618	-0.141433	0.079287	0.147334	2758.4	2500.6	2619.6	2686.1	3377.3	2832.7	2501.2	2593.6	2500	2322.5	12	34	12	1	1541	169.7	5.96	141.94	12	0	High	High	High	High	High	High	High	High
High	Master Protein	Q7KUC2	FI04467p OS=Drosophila melanogaster GN=Pdxk PE=1 SV=1	0	20.311	16	1.26103	0.334607	0.010511	0.0425318	1238.4	1562	1327.3	1224	1253	1033.2	1665.3	1555.8	1503.3	1568.2	5	12	5	1	304	33.4	6.96	34.11	5	0	High	High	High	High	High	High	High	High
High	Master Protein	P19107	Phosrestin-1 OS=Drosophila melanogaster GN=Arr2 PE=1 SV=2	0	421.197	77	1.10742	0.147202	0.0580161	0.122021	78292.7	86716.6	82081	81470.7	68126.8	75238.6	81308.5	92268.8	86907	86526.6	40	503	40	1	401	45	8.6	1895.67	40	0	High	High	High	High	High	High	High	High
High	Master Protein	Q9VJ26	EF-hand domain-containing protein D2 homolog OS=Drosophila melanogaster GN=Swip-1 PE=2 SV=1	0	70.784	57	0.662252	-0.594549	0.0271604	0.0764219	3752.1	2484.9	2940	3279.4	4347.3	4292.8	2510.9	2394.7	2592.7	2459.2	13	40	13	1	217	25.1	5.14	140.56	13	0	High	High	High	High	High	High	High	High
High	Master Protein	P26686	Serine-arginine protein 55 OS=Drosophila melanogaster GN=B52 PE=1 SV=4	0	89.001	31	0.742942	-0.428678	0.00874749	0.0383026	8772.1	6518.6	9363.6	7741.9	9538	8218.1	6667.4	6364.4	6641.5	6398	18	73	18	1	376	42.8	11.37	247.16	18	0	High	High	High	High	High	High	High	High
High	Master Protein	P40301	Proteasome subunit alpha type-2 OS=Drosophila melanogaster GN=Prosalpha2 PE=1 SV=1	0	40.245	36	1.07296	0.101598	0.353492	0.449235	1010.6	1084.1	1011.2	1164.5	952.6	1010	1096	1072.3	1051.2	1108.4	6	21	6	1	234	25.9	6.68	90.95	6	0	High	High	High	High	High	High	High	High
High	Master Protein	Q7PLL6	Uncharacterized protein, isoform A OS=Drosophila melanogaster GN=CG17514 PE=1 SV=2	0	12.329	2	0.746826	-0.421156	0.120644	0.197078	398	297.3	319.8	328.6	482.1	540.3	298.8	287	348.1	295.7	6	7	6	1	2630	293.7	7.03	16.79	6	0	High	High	High	High	High	High	High	High
High	Master Protein	P36951	Putative hydroxypyruvate isomerase OS=Drosophila melanogaster GN=Gip PE=2 SV=1	0	57.353	51	1.01833	0.0262051	0.750864	0.804775	4922.8	5014.3	5527.6	5293.3	4578.2	4268.3	5210.4	5019.8	4761.1	5008.9	11	41	11	1	264	29.1	6.54	142.9	11	0	High	High	High	High	High	High	High	High
High	Master Protein	Q9VCU1	CG4721 OS=Drosophila melanogaster GN=CG4721-RA PE=2 SV=2	0	42.029	18	1.13895	0.187707	0.0886702	0.157435	1594.4	1816.8	1596	1592.9	1541.5	1854.7	1797.5	1836.3	1843.5	1796.8	12	23	12	1	686	80.5	8.27	72.68	12	0	High	High	High	High	High	High	High	High
High	Master Protein	Q7K2D2	Dynactin subunit 2 OS=Drosophila melanogaster GN=DCTN2-p50 PE=1 SV=1	0	96.782	59	0.869565	-0.201634	0.00545163	0.0305503	5190.2	4515.1	4863.2	5160.4	5505.4	5220.2	4650.7	4410	4622.7	4355.3	24	59	24	1	380	42	5.26	185.53	24	0	High	High	High	High	High	High	High	High
High	Master Protein	Q9VZ71	RE01453p OS=Drosophila melanogaster GN=CG15211 PE=1 SV=1	0	10.348	24	1.21065	0.275786	0.118391	0.194163	2692.4	3260.9	3263.1	2907.2	2226.9	2493.4	3068.2	3227.2	3294.9	3328.9	3	12	3	1	177	18.9	8.19	35.29	3	0	High	High	High	High	High	High	High	High
High	Master Protein	Q9VA87	CG9733, isoform A OS=Drosophila melanogaster GN=CG9733-RA PE=2 SV=1	0	16.223	13	1.71821	0.780909	0.00262783	0.0218417	332.2	570.9	314	325.6	339	405.2	552.4	568.2	573.5	574.2	5	7	4	1	418	46.7	8.57	22.16	5	1	High	High	High	High	High	High	High	High
High	Master Protein	Q9VN91	GH04877p OS=Drosophila melanogaster GN=rtp PE=1 SV=1	0	57.39	58	1.13636	0.184425	0.0126409	0.0483331	8216.1	9339.3	7563.8	8269.8	8640.7	8162.8	9236.5	9443.3	9568.9	8719.4	11	56	11	1	198	22.7	7.12	208.11	11	0	High	High	High	High	High	High	High	High
High	Master Protein	Q7K1M4	CG1902, isoform A OS=Drosophila melanogaster GN=CG1902 PE=1 SV=1	0	37.209	32	1.17509	0.232769	0.0114571	0.0450239	2317.8	2722.8	2327.7	2307.9	2042.4	2422.4	2791.5	2776.8	2663	2669.9	9	26	9	1	312	35.8	6.2	87.26	9	0	High	High	High	High	High	High	High	High
High	Master Protein	Q9VM07	CG6055, isoform A OS=Drosophila melanogaster GN=CG6055 PE=2 SV=1	0	10.139	16	0.702741	-0.508936	0.00475107	0.0286476	732	514.6	680.7	639.1	805.3	787.3	524.3	505	594.5	491.2	3	8	2	1	219	24.9	8.15	19.9	3	0	High	High	High	High	High	High	High	High
High	Master Protein	A0A0B4KH39	CASK ortholog, isoform H OS=Drosophila melanogaster GN=CASK PE=1 SV=1	0	77.327	27	1.17509	0.232769	0.0439358	0.102371	2452	2882.2	2455	2449	2246	2807.2	2941.7	2846.5	2857.8	2906.8	20	35	12	1	929	104.3	5.9	115.84	20	4	High	High	High	High	High	High	High	High
High	Master Protein	A0A0B4KH24	Syncrip, isoform O OS=Drosophila melanogaster GN=Syp PE=1 SV=1	0	82.97	27	0.911577	-0.133564	0.168774	0.255395	250.9	228.8	347	254.9	247	227.1	230.8	242.1	226.9	199.2	20	59	1	1	611	67.3	8.66	191.8	20	0	High	High	High	High	High	High	High	High
High	Master Protein	Q9VMF1	CG9497, isoform A OS=Drosophila melanogaster GN=CG9497 PE=4 SV=3	0	9.21	10	0.922509	-0.116365	0.173352	0.259959	271.7	250.5	250.3	294.9	247.9	319.5	218.5	247.3	253.8	265.5	3	5	3	1	417	48.2	6.44	12.9	3	0	High	High	High	High	High	High	High	High
High	Master Protein	Q9VHK7	CG8369, isoform A OS=Drosophila melanogaster GN=CG8369 PE=1 SV=1	0	35.657	62	0.800641	-0.320773	0.401793	0.496726	5732	4590.9	3549.6	4491.8	8296.5	7314.6	5258.8	4529.6	4653.1	3938	4	34	4	1	94	10.2	8.19	188.19	4	0	High	High	High	High	High	High	High	High
High	Master Protein	Q9VKJ6	Cation-transporting ATPase OS=Drosophila melanogaster GN=CG6230-RA PE=1 SV=1	0	31.827	9	0.972763	-0.0398403	0.85801	0.891463	1957	1904	1950.7	1963.3	1640.7	2011.2	1847.5	1912.4	1895.6	1958.6	11	24	11	1	1225	136.3	7.74	69.65	11	0	High	High	High	High	High	High	High	High
High	Master Protein	A0A0B4K7Y9	Short stop, isoform AA OS=Drosophila melanogaster GN=shot PE=1 SV=1	0	523.992	29	1.04493	0.0634092	0.795608	0.840088	199.3	208.3	235	186.4	213.1	179.7	220.8	207.5	209.1	189.1	151	334	4	1	5408	617.1	6.43	1042.04	151	0	High	High	High	High	High	High	High	High
High	Master Protein	Q7JZK1	NADH dehydrogenase (Ubiquinone) B14 subunit, isoform A OS=Drosophila melanogaster GN=ND-B14 PE=1 SV=1	0	34.288	65	1.07991	0.110916	0.10618	0.179149	4698.5	5076.4	4719.7	4677.4	5085.7	4097.4	5130.2	5483.2	4900.7	5023.2	11	39	10	1	124	14.9	9.5	115.54	11	0	High	High	High	High	High	High	High	High
High	Master Protein	Q7K5M6	GH04176p OS=Drosophila melanogaster GN=Sip1 PE=1 SV=1	0	19.306	19	1.0142	0.0203404	0.711654	0.769956	1184.2	1201.3	1125.7	1146.3	1223.3	1232.7	1213.8	1192.7	1210	1156.3	5	11	5	1	296	30.7	9.33	32.67	5	0	High	High	High	High	High	High	High	High
High	Master Protein	Q9VX84	FI17861p1 OS=Drosophila melanogaster GN=CG16700-RA PE=2 SV=1	0	14.346	8	0.83682	-0.257011	0.087303	0.155931	801.4	670.8	823.1	780.4	650.1	840.7	638.7	653.3	689.3	688.8	3	10	3	1	468	50.9	6.44	36.55	3	0	High	High	High	High	High	High	High	High
High	Master Protein	Q7JWI7	RE60337p OS=Drosophila melanogaster GN=CG11665 PE=1 SV=1	0	29.127	17	0.931966	-0.10165	0.323167	0.417921	627.4	584.9	639.3	615.7	561.7	715.3	584	579.5	626.6	585.8	8	14	8	1	658	71.7	8.38	41.38	8	0	High	High	High	High	High	High	High	High
High	Master Protein	D1YSG0	Bent, isoform F OS=Drosophila melanogaster GN=bt PE=1 SV=1	0	71.186	4	0.925926	-0.111031	0.105662	0.178436	1039.8	963	1002.8	1078.1	969.8	1167.1	967.8	932.3	958.2	975.1	21	27	21	1	8933	999.5	6.19	87.39	21	0	High	High	High	High	High	High	High	High
High	Master Protein	B7YZK5	Jabba, isoform C OS=Drosophila melanogaster GN=Jabba PE=1 SV=1	0	39.491	18	1.16822	0.224317	0.00251429	0.0214939	1791.1	2091.9	1834	1749.3	1662.6	1862	2227.8	2096.7	2005.7	2087.2	9	34	9	1	560	62.6	5	97.87	9	0	High	High	High	High	High	High	High	High
High	Master Protein	Q7KN94	Walrus, isoform A OS=Drosophila melanogaster GN=wal PE=1 SV=1	0	122.545	75	1.43062	0.516636	0.00406545	0.0263907	13677.3	19557.8	13329.5	14034.1	15596.7	11706.7	20986.3	18034.9	19393.1	19723.8	19	92	19	1	330	34.2	8.32	343.22	19	0	High	High	High	High	High	High	High	High
High	Master Protein	Q5U191	CG1882, isoform A OS=Drosophila melanogaster GN=CG1882 PE=1 SV=1	0	17.795	16	1.30548	0.384584	0.00462839	0.0281001	620.2	809.3	569.2	637.7	603.2	695.5	808.1	853.4	784	810.4	6	9	6	1	454	50.3	7.56	26.59	6	0	High	High	High	High	High	High	High	High
High	Master Protein	Q9I7I7	NAD-dependent protein deacetylase Sirt2 OS=Drosophila melanogaster GN=Sirt2 PE=3 SV=1	0	15.909	17	0.841043	-0.249749	0.00742407	0.035983	1102.5	927.4	1017.5	1082	1123.4	1185	947	908.2	952.6	900.9	5	9	5	1	355	40.1	6.62	29.44	5	0	High	High	High	High	High	High	High	High
High	Master Protein	Q7K3B7	LD40177p OS=Drosophila melanogaster GN=CG11208 PE=1 SV=1	0	14.952	10	1.04167	0.0588937	0.312772	0.407287	913.8	952	924.3	903.3	830.9	966.3	931.2	973.3	895.1	979.5	4	7	4	1	568	62.2	7.47	24.92	4	0	High	High	High	High	High	High	High	High
High	Master Protein	Q9VL18	Probable elongation factor 1-delta OS=Drosophila melanogaster GN=eEF1delta PE=1 SV=1	0	112.59	63	0.75815	-0.399445	0.00948698	0.0399817	13598.7	10313.1	12433.6	13576.9	15910.8	13620.5	10253.5	10414.6	10373	10083.9	23	90	23	1	256	28.9	4.87	332.66	23	0	High	High	High	High	High	High	High	High
High	Master Protein	O61444	MAP kinase kinase 4, isoform A OS=Drosophila melanogaster GN=Mkk4 PE=1 SV=1	0	17.215	14	0.821693	-0.283329	0.0538018	0.11649	701.1	576.1	586.5	694.6	707.6	762.1	572.5	578.3	573.9	586	4	9	4	1	424	47.5	7.43	35.18	4	0	High	High	High	High	High	High	High	High
High	Master Protein	Q9Y140	Dehydrogenase/reductase SDR family protein 7-like OS=Drosophila melanogaster GN=CG7601 PE=2 SV=1	0	17.756	19	1.1274	0.172994	0.109369	0.18321	504.4	568.3	494.6	514.3	363.6	521.8	549.9	587.3	540.4	591.6	5	10	5	1	326	35.7	9.26	32.96	5	0	High	High	High	High	High	High	High	High
High	Master Protein	Q9VIE8	Aconitate hydratase, mitochondrial OS=Drosophila melanogaster GN=Acon PE=1 SV=2	0	387.233	63	1.3245	0.405451	0.00326668	0.0243233	39366	52170.6	43014.9	40452.7	38308.5	36177.8	51652.7	52937.3	50468	52693.7	54	299	54	1	787	85.3	8.24	1144.24	54	0	High	High	High	High	High	High	High	High
High	Master Protein	Q9VDE2	CG5793, isoform B OS=Drosophila melanogaster GN=CG5793 PE=1 SV=3	0	26.078	23	1.15607	0.209228	0.000355558	0.00770513	1300.8	1503.3	1227.7	1298.3	1318.6	1303.4	1560.2	1495.3	1454.7	1511.4	4	18	4	1	220	23.6	5.99	60.06	4	0	High	High	High	High	High	High	High	High
High	Master Protein	Q9W1H5	Decapping protein 1, isoform A OS=Drosophila melanogaster GN=DCP1 PE=1 SV=1	0	9.555	9	0.911577	-0.133564	0.841369	0.878511	235.7	214.9	202.5	170.6	274.3	275.2	212.7	217.1	253.3	199.9	3	6	3	1	372	41.3	7.17	16.25	3	0	High	High	High	High	High	High	High	High
High	Master Protein	Q9V3D4	Chitinase-like protein Idgf2 OS=Drosophila melanogaster GN=Idgf2 PE=1 SV=1	0	26.19	16	1.04932	0.0694519	0.321826	0.416906	1416.5	1486.7	1571.5	1510.6	1312.1	1328.2	1582.3	1484.1	1473.9	1489.4	8	18	8	1	440	49.1	6.55	47.66	8	0	High	High	High	High	High	High	High	High
High	Master Protein	Q9VZI4	Uncharacterized protein, isoform A OS=Drosophila melanogaster GN=CG14995 PE=4 SV=1	0	11.736	12	0.848896	-0.23634	0.066318	0.132843	176	149.4	176.8	150.5	175.2	192.6	147.2	148.9	149.9	154.4	3	9	3	1	454	51.8	6.96	28.34	3	0	High	High	High	High	High	High	High	High
High	Master Protein	Q8SX57	LD44221p OS=Drosophila melanogaster GN=CG11005 PE=1 SV=1	0	38.245	36	1.24844	0.320126	0.00172602	0.017002	1800.5	2247.3	1808.7	1792.3	1950.6	1715.2	2328	2264	2224.2	2230.6	10	23	10	1	257	26.9	7.09	73.97	10	0	High	High	High	High	High	High	High	High
High	Master Protein	Q9VG26	MIP06012p OS=Drosophila melanogaster GN=CG31345-RA PE=1 SV=2	0	48.03	62	0.944287	-0.0827026	0.0255978	0.073735	3493.8	3298.1	3527	3345.5	3532.9	3461	3288.8	3331.6	3307.4	3101.5	10	38	10	1	213	24.2	5.08	128.13	10	0	High	High	High	High	High	High	High	High
High	Master Protein	Q9VDC6	Ebony OS=Drosophila melanogaster GN=e PE=1 SV=1	0	275.571	52	1.01729	0.0247367	0.451138	0.539409	25327.3	25773.5	24799.2	25866.6	20822.6	26415.1	23531.3	27830	26045.5	25504.4	38	230	38	1	879	98.5	5.78	865.06	38	0	High	High	High	High	High	High	High	High
High	Master Protein	P48375	12 kDa FK506-binding protein OS=Drosophila melanogaster GN=FK506-bp2 PE=3 SV=2	0	37.432	49	1.10988	0.150401	0.0152093	0.0541543	2689.3	2986	2649.4	2745.2	2729.8	2424.3	2936.8	3008.4	3079.9	2963.7	5	35	5	1	108	11.7	8.13	150.14	5	0	High	High	High	High	High	High	High	High
High	Master Protein	A1Z7S0	Receptor mediated endocytosis 8, isoform A OS=Drosophila melanogaster GN=Rme-8 PE=1 SV=1	0	9.126	2	0.994036	-0.00863031	0.35488	0.45054	568.6	565.4	563	565	572.1	645.9	561.6	546.7	569.2	580.2	4	5	4	1	2408	272.4	7.05	13.45	4	0	High	High	High	High	High	High	High	High
High	Master Protein	C9QPE7	Trehalose 6-phosphate phosphatase OS=Drosophila melanogaster GN=CG5171-RC PE=1 SV=1	0	41.197	38	0.852515	-0.230203	0.00559021	0.0308825	2683.6	2287.6	2673.7	2799.3	2693.6	2491.5	2462.7	2297.4	2198.7	2277.8	11	26	11	1	296	33.3	7.56	81.68	11	0	High	High	High	High	High	High	High	High
High	Master Protein	A8JQV3	Uncharacterized protein, isoform G OS=Drosophila melanogaster GN=CG17816 PE=1 SV=1	0	100.091	27	0.92081	-0.119024	0.421528	0.51661	5100.4	4696.6	5096.1	4591.3	5152.1	5104.6	5320.9	4835.2	4562	4418.6	19	66	1	1	882	96.3	9.98	271.79	19	17	High	High	High	High	High	High	High	High
High	Master Protein	P06754	Tropomyosin-1, isoforms 9A/A/B OS=Drosophila melanogaster GN=Tm1 PE=1 SV=2	0	222.273	65	0.50813	-0.97673	0.00393464	0.0260438	43011.1	21857.5	33244	41600.5	50411.1	44469.4	21792.9	20684	22384.6	21922.2	44	202	11	1	339	39.3	4.94	653	44	32	High	High	High	High	High	High	High	High
High	Master Protein	Q9W3D3	Calmodulin-binding protein related to a Rab3 GDP/GTP exchange protein, isoform A OS=Drosophila melanogaster GN=Crag PE=1 SV=3	0	16.974	3	0.845309	-0.24245	0.0620072	0.127412	615.8	520.5	618.2	613.4	533.5	700.5	514.7	519.3	535.5	521.7	5	11	5	1	1671	186.9	6.39	26.11	5	0	High	High	High	High	High	High	High	High
High	Master Protein	P54359	Septin-2 OS=Drosophila melanogaster GN=Sep2 PE=2 SV=2	0	26.18	17	1.09529	0.131313	0.125294	0.203302	408.1	447.2	407.8	381.6	408.5	460.2	441	460.3	440.3	453.4	6	11	6	1	419	48.4	7.61	41.13	6	0	High	High	High	High	High	High	High	High
High	Master Protein	Q9W414	Regulatory particle triple-A ATPase 4 OS=Drosophila melanogaster GN=Rpt4 PE=1 SV=3	0	86.94	54	1.03842	0.0543923	0.253173	0.347164	6407.7	6653.5	6826.6	6499.9	6316.8	6214.5	6753	6853.6	6501.4	6555.3	18	57	18	1	397	44.9	8.07	198.98	18	0	High	High	High	High	High	High	High	High
High	Master Protein	D0Z756	MIP14966p OS=Drosophila melanogaster GN=CG14762-RA PE=1 SV=1	0	78.583	32	1.24688	0.318326	0.0195853	0.0621969	6343.3	7913.4	6212.1	6477.3	5329.9	6917.2	8110.3	7877.4	7564.9	7949.5	19	56	19	1	498	55.5	6.14	170.45	19	0	High	High	High	High	High	High	High	High
High	Master Protein	X2JEY9	Sec16 ortholog, isoform J OS=Drosophila melanogaster GN=Sec16 PE=1 SV=1	0	65.967	8	0.890472	-0.167358	0.033541	0.0857594	1563.1	1392.2	1501.5	1454.8	1676.5	1627.3	1462.5	1374	1410.6	1336	15	29	15	1	2242	244.7	5.81	97.76	15	0	High	High	High	High	High	High	High	High
High	Master Protein	Q9VRW2	Uncharacterized protein, isoform A OS=Drosophila melanogaster GN=CG10226 PE=4 SV=1	0	120.796	25	0.861326	-0.215368	0.0472059	0.106547	9444.1	8134.4	9475.9	9412.4	8226.8	9906	7954.3	8299.3	8149	8119.8	34	80	33	1	1320	146.4	7.74	251.82	34	1	High	High	High	High	High	High	High	High
High	Master Protein	Q9VPI6	Galectin OS=Drosophila melanogaster GN=galectin PE=1 SV=1	0	22.515	14	1.14943	0.200913	0.0338978	0.0862747	1392.9	1601.1	1475	1397.1	1175.3	1388.8	1581.6	1671.8	1607.9	1594.2	7	16	7	1	503	57.5	6.42	48.35	7	0	High	High	High	High	High	High	High	High
High	Master Protein	Q94524	Dynein light chain Tctex-type OS=Drosophila melanogaster GN=Dlc90F PE=1 SV=1	0	12.834	23	0.794281	-0.332278	0.00114586	0.0139024	360.1	286.1	357.7	372.9	362.5	326.4	295.7	281.7	269.4	290.5	2	6	2	1	111	12.5	5.16	37.2	2	0	High	High	High	High	High	High	High	High
High	Master Protein	Q7K738	EG:52C10.4 protein OS=Drosophila melanogaster GN=Ubc10 PE=1 SV=1	0	44.831	63	1.07643	0.106249	0.298048	0.395113	3414.1	3675.3	3240.4	3333.8	4002.4	3496.5	4026.4	3763.2	3579.9	3589.4	11	37	11	1	154	17.9	8.56	112.26	11	0	High	High	High	High	High	High	High	High
High	Master Protein	A0A0B4K618	Fmr1, isoform G OS=Drosophila melanogaster GN=Fmr1 PE=1 SV=1	0	51.248	16	0.848176	-0.237564	0.0392767	0.0955092	1993.5	1690.4	2425.6	1859.5	1919.4	2070.5	1787	1718.4	1662.9	1610.2	10	25	10	1	729	81	8.7	84.92	10	0	High	High	High	High	High	High	High	High
High	Master Protein	F3YDJ5	AT03885p OS=Drosophila melanogaster GN=CG18508-RA PE=2 SV=1	0	10.265	30	1.3986	0.483985	0.0128461	0.0487943	380.4	532.1	288.7	390.6	370.5	415.3	526.7	537.5	512.5	570.5	3	5	3	1	99	11.1	4.7	17.32	3	0	High	High	High	High	High	High	High	High
High	Master Protein	Q9NFV7	GH01829p OS=Drosophila melanogaster GN=Tep2 PE=1 SV=1	0	140.601	28	1.10132	0.139236	0.0569522	0.1202	7198.9	7927	7304.4	7831.2	6891.1	7095	8530.6	7897.3	7956.8	7484.6	37	84	37	1	1420	158.2	6.57	265.27	37	0	High	High	High	High	High	High	High	High
High	Master Protein	Q95SS8	Transmembrane protein 70 homolog, mitochondrial OS=Drosophila melanogaster GN=CG7506 PE=2 SV=1	0	9.772	19	0.928505	-0.107018	0.281119	0.377544	790.7	734.3	936.1	824.2	758.6	711.5	718.6	784.5	728.4	740.2	4	6	4	1	236	26.6	9.33	17.16	4	0	High	High	High	High	High	High	High	High
High	Master Protein	Q8SYQ4	RE42475p OS=Drosophila melanogaster GN=CG31997 PE=1 SV=1	0	56.529	55	0.39093	-1.35502	0.0112689	0.0444708	12233.8	4782.5	7601.2	11494.5	16691.1	13020.8	4900.3	4703.1	4863.3	4535.8	12	55	12	1	148	16.4	5.2	178.85	12	0	High	High	High	High	High	High	High	High
High	Master Protein	Q8SX89	Kugelkern, isoform A OS=Drosophila melanogaster GN=kuk PE=1 SV=1	0	32.619	22	1.17096	0.227692	0.00123303	0.0142707	1458.1	1706.4	1503.9	1458.9	1457.3	1347.4	1736.1	1801.8	1677.2	1667.7	9	16	9	1	570	60.1	5.48	57.67	9	0	High	High	High	High	High	High	High	High
High	Master Protein	Q8T0Q4	GH13992p OS=Drosophila melanogaster GN=shrb PE=1 SV=1	0	63.643	46	1.02669	0.0380063	0.444368	0.533441	3985.2	4089.9	4181.6	3577.4	4132.4	3843.3	4322.1	4133.3	4046.9	3808.2	11	39	11	1	226	25.4	4.81	161.99	11	0	High	High	High	High	High	High	High	High
High	Master Protein	Q8T3X9	Iron-sulfur cluster assembly 1 homolog, mitochondrial OS=Drosophila melanogaster GN=l(1)G0136 PE=1 SV=1	0	10.052	29	1.11607	0.158429	0.240162	0.332484	37.2	41.5	32.4	36.6	37.8	43	37	41.8	43.3	41.3	3	4	3	1	130	14.1	9.13	13.22	3	0	High	High	High	High	High	High	High	High
High	Master Protein	M9PED6	CG4603, isoform B OS=Drosophila melanogaster GN=CG4603 PE=1 SV=1	0	25.144	19	0.94162	-0.0867838	0.315428	0.409912	1027.5	967.5	952.6	950.2	1115	1108.3	961.3	973.6	1024.5	932.3	5	14	5	1	371	40.6	4.82	60.87	5	0	High	High	High	High	High	High	High	High
High	Master Protein	M9PFS6	Brahma, isoform E OS=Drosophila melanogaster GN=brm PE=4 SV=1	0	17.434	4	1.001	0.00144342	0.783841	0.830588	308.1	308.5	316.3	285.3	300.2	343.7	318.3	310.4	306.5	292.2	5	8	5	1	1658	187	7.56	23.11	5	0	High	High	High	High	High	High	High	High
High	Master Protein	Q9VV72	Multiple inositol polyphosphate phosphatase 1 OS=Drosophila melanogaster GN=Mipp1 PE=1 SV=2	0	51.081	27	1.03734	0.0528949	0.22217	0.312898	4622.3	4797.1	4537.4	4864.6	4147.6	4708.8	4832.7	4955.8	4761.7	4680.1	12	33	12	1	467	53.5	6.74	115.61	12	0	High	High	High	High	High	High	High	High
High	Master Protein	X2JF40	Adenosylhomocysteinase OS=Drosophila melanogaster GN=Ahcy PE=3 SV=1	0	60.831	31	1.20192	0.265345	0.00336151	0.0247247	6153.9	7397.1	6094	6358	5529.3	6214.5	7571	7340.3	7034.7	7454.4	16	48	15	1	432	47.3	6.2	140.65	16	0	High	High	High	High	High	High	High	High
High	Master Protein	Q8I941	GH16843p OS=Drosophila melanogaster GN=CG32485 PE=2 SV=1	0	39.65	36	1.08225	0.114035	0.0954882	0.165619	4753.1	5142.5	4793.5	4992.7	4091.8	4713.2	5037.3	5227.7	5081.6	5204.2	10	38	10	1	222	26	5.74	114.01	10	0	High	High	High	High	High	High	High	High
High	Master Protein	M9PEZ2	Fibroblast growth factor receptor 1 oncogene partner 2, isoform B OS=Drosophila melanogaster GN=Fgop2 PE=4 SV=1	0	11.676	16	0.677507	-0.561693	0.0341846	0.0867106	331.4	224.5	263.6	288.4	380.9	392.7	225.8	223.3	236.9	222.8	4	5	4	1	315	35.1	4.65	16.47	4	0	High	High	High	High	High	High	High	High
High	Master Protein	Q9VSN2	HL08110p OS=Drosophila melanogaster GN=Zasp66 PE=1 SV=1	0	52.882	54	0.793651	-0.333424	0.117438	0.193315	64.5	51.2	58.2	56.5	71.4	99.9	61.3	47.1	53.3	49.1	11	33	2	1	239	27.1	9.17	126.44	11	0	High	High	High	High	High	High	High	High
High	Master Protein	Q7YU24	Transmembrane GTPase Marf OS=Drosophila melanogaster GN=Marf PE=1 SV=1	0	46.043	19	1.10011	0.137648	0.042051	0.0994005	2954.3	3249.3	2935.4	2973.3	2654.7	3090.3	3219.2	3261.5	3237.2	3266.7	15	24	15	1	810	91.3	6.71	71.44	15	0	High	High	High	High	High	High	High	High
High	Master Protein	O02373	UDP-glucose 6-dehydrogenase OS=Drosophila melanogaster GN=sgl PE=1 SV=1	0	9.513	8	1.02987	0.0424568	0.414723	0.509504	300.9	310	297.6	304.3	265.7	327.7	308.2	306	311.9	316	3	3	3	1	476	52.8	6.18	6.42	3	0	High	High	High	High	High	High	High	High
High	Master Protein	Q9VZJ2	CG1136 OS=Drosophila melanogaster GN=CG1136 PE=2 SV=1	0	30.907	21	0.854701	-0.226509	0.0195501	0.0621969	2085.6	1782.4	2069.7	1864.3	2190.5	2101.6	1798.7	1728	1829.6	1766.1	9	19	9	1	458	49.4	7.36	67.02	9	0	High	High	High	High	High	High	High	High
High	Master Protein	Q9VHX2	CG3223 OS=Drosophila melanogaster GN=CG3223 PE=1 SV=1	0	11.276	8	1.00402	0.00578235	0.754587	0.808471	879.5	883	880.3	868.8	896.6	878.7	964.3	889	877	835.4	3	7	3	1	415	45.1	5.25	23.39	3	0	High	High	High	High	High	High	High	High
High	Master Protein	M9PBZ1	Resistant to dieldrin, isoform G OS=Drosophila melanogaster GN=Rdl PE=3 SV=1	0	11.042	6	1.41844	0.504305	0.0207676	0.0642922	108	153.1	100.3	101.5	114.8	136.3	157.2	164.6	128.9	149.1	2	4	2	1	608	66	9.13	14.96	2	0	High	High	High	High	High	High	High	High
High	Master Protein	S5WMX5	FI22366p1 OS=Drosophila melanogaster GN=Ppt1 PE=1 SV=1	0	16.785	16	0.963391	-0.0538064	0.524622	0.606104	872.7	840.7	857.9	918.8	785.7	887.8	856.5	829.7	822.9	851.9	5	7	5	1	314	35.8	7.14	19.01	5	0	High	High	High	High	High	High	High	High
High	Master Protein	A0A0B4K7U0	Uncharacterized protein, isoform M OS=Drosophila melanogaster GN=CG43340 PE=1 SV=1	0	167.475	10															25	134	1	1	3213	346.5	4.25	498.74	25	0	High	High	High	High	High	High	High	High
High	Master Protein	B7Z0Z0	Dorsal switch protein 1, isoform F OS=Drosophila melanogaster GN=Dsp1 PE=1 SV=1	0	23.536	17	0.813008	-0.298658	0.0537894	0.11649	393.7	320.2	558.5	401.8	384.2	385.8	349.7	323.4	315.9	317	4	13	4	1	397	45.3	8.41	47.31	4	0	High	High	High	High	High	High	High	High
High	Master Protein	Q9VS02	CG9953 OS=Drosophila melanogaster GN=CG9953 PE=1 SV=1	0	28.9	15	0.963391	-0.0538064	0.652991	0.721397	2343.4	2257.6	2383.6	2412.3	2059.8	2304	2224.6	2291.1	2162.5	2296.4	7	14	7	1	508	56.8	6.6	47.65	7	0	High	High	High	High	High	High	High	High
High	Master Protein	Q9VUW1	IP09635p OS=Drosophila melanogaster GN=CG17026-RA PE=2 SV=1	0	10.587	11	0.82713	-0.273814	0.000932712	0.0126236	492.7	407.7	501.9	508.7	483.8	483.5	430.6	395.4	420.3	393.3	3	7	3	1	284	31.4	6.04	24.3	3	0	High	High	High	High	High	High	High	High
High	Master Protein	A1ZBR1	FI06026p OS=Drosophila melanogaster GN=CG16898 PE=2 SV=1	0	77.791	46	0.931099	-0.102994	0.268281	0.364254	6787.5	6320.9	6756.3	6831	6086.5	6818.9	6599.6	6226	6197.1	6417.3	21	62	21	1	407	47.3	5.88	175.93	21	0	High	High	High	High	High	High	High	High
High	Master Protein	Q9VSK4	CG6983, isoform A OS=Drosophila melanogaster GN=CG6983 PE=1 SV=1	0	75.548	57	1.01729	0.0247367	0.935739	0.952365	7947.4	8082.5	8232.7	9594.6	6422.5	7672.1	7465.1	8127.3	8038	8222.8	12	57	12	1	180	20.4	5.43	177.26	12	0	High	High	High	High	High	High	High	High
High	Master Protein	P53501	Actin-57B OS=Drosophila melanogaster GN=Act57B PE=1 SV=1	0	210.838	68	0.952381	-0.0703893	0.297392	0.394523	6318.8	6019.1	6866.3	6803.6	5851.6	5868.6	5755.2	6000.2	6038.1	6133	24	416	5	1	376	41.8	5.39	1447.8	24	5	High	High	High	High	High	High	High	High
High	Master Protein	Q9U9P7	Cytoplasmic phosphatidylinositol transfer protein 1 OS=Drosophila melanogaster GN=rdgBbeta PE=2 SV=1	0	10.116	10	1.21065	0.275786	0.0420656	0.0994036	366.6	444.1	353	351.1	380.7	432.6	438.8	458	449.3	423	3	7	3	1	273	31.7	5.45	25.15	3	0	High	High	High	High	High	High	High	High
High	Master Protein	Q7KN85	ATP-citrate synthase OS=Drosophila melanogaster GN=ATPCL PE=1 SV=1	0	367.577	55	1.32979	0.411195	0.00371437	0.0257635	27646	36782.1	27756.5	28240.4	23207.1	27535.9	37343.7	36228.9	36170.9	38235.5	58	281	1	1	1112	121.3	7.31	1099.42	58	62	High	High	High	High	High	High	High	High
High	Master Protein	Q9VGF5	LP09696p OS=Drosophila melanogaster GN=Tango9 PE=1 SV=1	0	12.178	5	1.01317	0.018878	0.921499	0.941976	123.6	125.3	116.6	98.8	131.1	166.5	120.9	123.9	139	126.7	1	6	1	1	381	42.8	6.21	26.24	1	0	High	High	High	High	High	High	High	High
High	Master Protein	Q95R98	Protein phosphatase methylesterase 1 OS=Drosophila melanogaster GN=CG5068 PE=1 SV=1	0	29.138	15	1.00301	0.00433459	0.98296	0.986066	1803	1808.7	1771.9	1849.1	1771.3	1834.6	1843.6	1820.1	1763.1	1797.4	6	23	6	1	409	45.3	6.25	64.52	6	0	High	High	High	High	High	High	High	High
High	Master Protein	Q9VCC6	CG6178 OS=Drosophila melanogaster GN=CG6178 PE=1 SV=1	0	25.983	14	0.953289	-0.0690147	0.962333	0.969219	1385	1319.9	1419.1	1422.7	1139.7	1351.8	1323.4	1316.3	1303.5	1384.9	8	14	8	1	544	59.9	8.1	38.9	8	0	High	High	High	High	High	High	High	High
High	Master Protein	P54385	Glutamate dehydrogenase, mitochondrial OS=Drosophila melanogaster GN=Gdh PE=1 SV=2	0	381.453	70	1.5015	0.586406	0.000431888	0.00838936	45774.4	68735.2	48945.6	48109.7	42435.2	43552.4	66040.3	71072.5	68923.8	68547.2	44	358	13	1	562	62.5	8.27	1397.72	44	35	High	High	High	High	High	High	High	High
High	Master Protein	Q01603	Peroxidase OS=Drosophila melanogaster GN=Pxd PE=2 SV=2	0	16.012	8	0.674764	-0.567545	3.61377e-05	0.00248273	546.3	368.5	542.8	506.5	562.6	549.8	353.6	371	375	366	5	10	5	1	690	76.7	6.32	24.75	5	0	High	High	High	High	High	High	High	High
High	Master Protein	P40946	ADP-ribosylation factor 3 OS=Drosophila melanogaster GN=Arf51F PE=2 SV=3	0	16.419	15	1.11732	0.16004	0.0413197	0.0984478	742.6	829.3	779	721.3	666.6	764.6	771.6	829	829.7	844.5	2	12	2	1	175	20	8.98	47.14	2	0	High	High	High	High	High	High	High	High
High	Master Protein	P25161	Probable 26S proteasome non-ATPase regulatory subunit 3 OS=Drosophila melanogaster GN=Rpn3 PE=2 SV=1	0	142.641	48	0.935454	-0.0962619	0.310921	0.4053	8713.9	8153.7	8659.9	8768.2	7624.9	8880.3	7929	8204.7	8145.7	8161.7	30	92	30	1	494	56	9	305.78	30	0	High	High	High	High	High	High	High	High
High	Master Protein	Q961L4	Death resistor Adh domain containing target, isoform C OS=Drosophila melanogaster GN=Drat PE=1 SV=1	0	38.441	20	0.823045	-0.280956	0.000157219	0.00510921	1109.8	913.5	1097.1	1122.6	1058.1	1142.6	926.5	890.3	900.6	933.9	6	23	6	1	434	47	6.13	94.24	6	0	High	High	High	High	High	High	High	High
High	Master Protein	O96299	LD47736p OS=Drosophila melanogaster GN=Sodh-2 PE=1 SV=1	0	35.922	25	0.981354	-0.0271541	0.852782	0.8866	1181.7	1160	1227.2	1164.3	1085.9	1199.4	1203.9	1187.7	1120.6	1133	11	35	4	1	360	38.6	6.83	100.61	11	0	High	High	High	High	High	High	High	High
High	Master Protein	Q9VG82	Probable cytochrome P450 9f2 OS=Drosophila melanogaster GN=Cyp9f2 PE=2 SV=1	0	108.714	44	1.12233	0.166503	0.0326693	0.0844769	10710.7	12024.4	11131.9	10619.7	9390.4	10802.6	11488.3	12199.2	11911.4	12138.4	28	81	28	1	516	60.2	7.81	234.24	28	0	High	High	High	High	High	High	High	High
High	Master Protein	Q86BM5	A kinase anchor protein 200, isoform D OS=Drosophila melanogaster GN=Akap200 PE=1 SV=1	0	141.708	22	0.568828	-0.813935	0.00542971	0.030473	11445.6	6509.6	9352.1	10766.4	13838.4	12167.6	6680.4	6343.2	6750	6269.5	20	87	2	1	837	88.1	4.22	358.07	20	17	High	High	High	High	High	High	High	High
High	Master Protein	A0A0B4LH53	N-ethylmaleimide-sensitive factor 2, isoform B OS=Drosophila melanogaster GN=Nsf2 PE=4 SV=1	0	170.911	43	1.07643	0.106249	0.0450031	0.103285	2771.7	2985.1	2760.7	2861.5	2529.7	2782.7	2996.2	2990.4	2960.1	2979.8	33	135	15	1	752	83.4	6.74	467.72	33	0	High	High	High	High	High	High	High	High
High	Master Protein	M9MSN3	Diacylglycerol kinase OS=Drosophila melanogaster GN=rdgA PE=3 SV=1	0	365.375	44	1.11235	0.153607	0.12827	0.206763	40026	44513.4	44499.2	43050.6	35140.6	37213.9	42116.7	48217.1	44838.7	44190.4	44	319	44	1	1009	112.9	8.25	1223.84	44	0	High	High	High	High	High	High	High	High
High	Master Protein	Q9VWS1	CG6617 OS=Drosophila melanogaster GN=CG6617 PE=1 SV=1	0	29.16	43	0.794281	-0.332278	0.0818974	0.150029	576.4	457.8	472.2	510.7	650.5	700.5	475.4	444.1	471.9	425.4	7	11	7	1	225	26	4.97	46.57	7	0	High	High	High	High	High	High	High	High
High	Master Protein	O76521	Importin subunit alpha OS=Drosophila melanogaster GN=Kap-alpha1 PE=2 SV=1	0	11.941	5	0.913242	-0.130931	0.0329137	0.0848658	170.2	155.5	180.4	169.6	170.8	164.3	160.9	164.4	145.6	150.3	3	5	3	1	543	60	5.34	12.27	3	0	High	High	High	High	High	High	High	High
High	Master Protein	Q8IQZ7	FI19014p1 OS=Drosophila melanogaster GN=Fim PE=1 SV=1	0	132.951	38	1.05374	0.07552	0.124682	0.202572	10714.4	11290.3	10813.6	10616.1	9026	10951.8	11169	11648.9	11310	11270.6	26	89	26	1	641	72	5.55	335.85	26	0	High	High	High	High	High	High	High	High
High	Master Protein	Q8IRI6	Glucose transporter type 1 OS=Drosophila melanogaster GN=Glut1 PE=2 SV=4	0	15.027	2	1.04932	0.0694519	0.491824	0.576293	248.7	260.9	234	264.3	216.8	266.4	262.9	236.1	261.8	260	3	6	3	1	1440	158.5	7.56	16.04	3	0	High	High	High	High	High	High	High	High
High	Master Protein	Q9VMZ9	CG1092, isoform C OS=Drosophila melanogaster GN=CG1092 PE=1 SV=5	0	9.802	9	1.30719	0.386468	0.00486548	0.029092	667.8	872.6	652.6	683.5	634.9	749.9	849.6	879.2	885.6	866	4	7	3	1	394	46.8	7.28	20.99	4	1	High	High	High	High	High	High	High	High
High	Master Protein	Q94883	DNA replication-related element factor, isoform A OS=Drosophila melanogaster GN=Dref PE=1 SV=2	0	41.222	14	1.03842	0.0543923	0.264754	0.360407	2057	2136.4	2065.3	2048.8	1960.8	2202.8	2141.8	2131	2142.8	2131	10	23	10	1	709	80.7	5.86	79.01	10	0	High	High	High	High	High	High	High	High
High	Master Protein	Q9VKC8	FI03495p OS=Drosophila melanogaster GN=Tom70 PE=1 SV=2	0	59.686	28	0.999001	-0.00144197	0.641627	0.710729	1947.3	1944.6	1964.8	1930	1920.9	2044.8	1916	2019.8	1973.5	1866.6	16	33	16	1	589	66.3	6.21	102.43	16	0	High	High	High	High	High	High	High	High
High	Master Protein	Q9Y0Y5	BcDNA.LD29885 OS=Drosophila melanogaster GN=epsilonCOP PE=1 SV=1	0	57.44	33	0.725163	-0.463622	0.0355751	0.0889668	5142.5	3728	4140.4	4673.3	5981.9	5658.7	3790.2	3666.9	3934.1	3605.9	12	46	12	1	306	34.6	4.87	169.45	12	0	High	High	High	High	High	High	High	High
High	Master Protein	Q9VVG0	Cadherin 74A, isoform A OS=Drosophila melanogaster GN=Cad74A PE=2 SV=1	0	14.708	3	0.682128	-0.551885	0.00489264	0.0291566	306.2	208.8	281.3	276.2	333.4	339.6	203.6	211.8	212.4	205.9	5	8	5	1	1820	200.9	4.96	20.7	5	0	High	High	High	High	High	High	High	High
High	Master Protein	A8JR25	Fasciclin 1, isoform D OS=Drosophila melanogaster GN=Fas1 PE=1 SV=1	0	336.347	55	1.28205	0.358454	0.0218463	0.0663172	42437.2	54383.8	47922.1	45174.7	37347.4	39865.6	53316.1	54641.3	54892.7	54127.5	42	318	2	1	662	73.7	7.47	1188.43	42	51	High	High	High	High	High	High	High	High
High	Master Protein	E1JH01	COP9 signalosome subunit 4, isoform B OS=Drosophila melanogaster GN=CSN4 PE=1 SV=1	0	39.484	34	1.00503	0.00723157	0.54303	0.624006	1539.6	1546.8	1522.3	1538.4	1540.8	1806.7	1552.2	1541.5	1598.6	1520.3	11	25	11	1	407	46.4	6.32	83.34	11	0	High	High	High	High	High	High	High	High
High	Master Protein	Q8T8W3	AT21416p OS=Drosophila melanogaster GN=Past1 PE=1 SV=1	0	150.488	59	0.982318	-0.0257376	0.932107	0.950017	13649.3	13413	13873.6	14100.2	12150.2	13428.5	13311.4	13536.6	12939.4	13515.4	34	114	34	1	540	61.5	6.42	398.95	34	0	High	High	High	High	High	High	High	High
High	Master Protein	Q8SWR8	Ataxin-2 homolog OS=Drosophila melanogaster GN=Atx2 PE=1 SV=1	0	46.821	16	0.849618	-0.235114	0.0042998	0.0270887	2165.1	1840	2295.7	2124.7	2027	2206.3	1900	1865.8	1814.5	1789.9	13	27	13	1	1084	117.5	8.91	75.36	13	0	High	High	High	High	High	High	High	High
High	Master Protein	Q29R15	LP17019p OS=Drosophila melanogaster GN=CG34382 PE=2 SV=1	0	19.092	9	0.474608	-1.07519	0.000929605	0.0126043	856.7	406.6	837.1	741.7	1019.5	876.8	391.2	399.5	418.5	413.9	5	7	5	1	805	89.5	8.47	27.26	5	0	High	High	High	High	High	High	High	High
High	Master Protein	A4V134	Calcium/calmodulin-dependent protein kinase II, isoform E OS=Drosophila melanogaster GN=CaMKII PE=1 SV=1	0	148.697	53	1.26263	0.336428	0.020552	0.064181	203.8	257.3	207.8	199.9	171	233.1	285.6	267.1	239.2	247.8	32	105	1	1	509	57.5	7.31	360.43	32	0	High	High	High	High	High	High	High	High
High	Master Protein	M9PFV9	RNA polymerase II elongation factor, isoform B OS=Drosophila melanogaster GN=TfIIS PE=4 SV=1	0	11.848	13	0.672948	-0.571434	0.00196068	0.0185153	368.4	248	390.6	320.7	351.2	386.4	257.1	238.2	251.8	244.2	3	6	3	1	313	34.3	9.06	20.4	3	0	High	High	High	High	High	High	High	High
High	Master Protein	Q9VN12	Probable sodium/potassium/calcium exchanger CG1090 OS=Drosophila melanogaster GN=CG1090 PE=2 SV=4	0	28.88	10	1.05042	0.0709665	0.270721	0.367263	1821.3	1913.2	1931.6	1837.6	1330.5	1805.1	1924.7	1901.7	1865.2	1971.2	5	21	5	1	633	69.5	4.79	103.3	5	0	High	High	High	High	High	High	High	High
High	Master Protein	M9NFZ9	Uncharacterized protein, isoform B OS=Drosophila melanogaster GN=CG45057 PE=4 SV=1	0	23.019	38	0.909918	-0.136191	0.152169	0.235822	3443.2	3131.8	3872.1	3458.7	3427.6	3267.1	3580.3	3235.5	2956.1	3031.5	8	18	8	1	192	20.6	9.2	52.26	8	0	High	High	High	High	High	High	High	High
High	Master Protein	Q9W3H7	RE21473p OS=Drosophila melanogaster GN=sdt PE=1 SV=2	0	102.539	29	0.946074	-0.0799754	0.0383807	0.093661	8165.6	7726.9	8197.7	7707.1	8191.4	8139.9	7741.7	7717.5	7736.2	7272.5	25	81	3	1	879	95.3	7.06	279.2	25	18	High	High	High	High	High	High	High	High
High	Master Protein	Q9W255	GH05812p OS=Drosophila melanogaster GN=qkr58E-1 PE=1 SV=1	0	15.817	14	0.754717	-0.405992	0.000292468	0.00696166	1250.6	943.7	1203.1	1180.4	1310.8	1299.9	993	942.6	944.8	912.6	7	11	6	1	396	45.4	9.07	29.54	7	1	High	High	High	High	High	High	High	High
High	Master Protein	A0A0B4JCU8	3-hydroxyisobutyrate dehydrogenase OS=Drosophila melanogaster GN=CG15093 PE=1 SV=1	0	80.776	59	1.39082	0.475936	4.20165e-05	0.00281285	9109.2	12674	8966.4	9350.8	9254.3	8610.8	13565.4	12146	12454.9	12897	16	72	16	1	324	33.9	8.13	264.24	16	0	High	High	High	High	High	High	High	High
High	Master Protein	P53997	Protein SET OS=Drosophila melanogaster GN=Set PE=1 SV=2	0	16.786	15	0.389105	-1.36177	0.00492194	0.0291566	1924.6	748.9	1313.8	1802	2295.1	2055.5	752.3	745.6	777.6	734.4	4	14	4	1	269	31	4.36	52.92	4	0	High	High	High	High	High	High	High	High
High	Master Protein	Q9VW57	Grasp65 OS=Drosophila melanogaster GN=Grasp65 PE=1 SV=1	0	51.565	18	0.870322	-0.200379	0.00074351	0.0114709	2937.9	2556.2	2924.2	2951.7	3072.3	2817.3	2551.7	2560.7	2583.9	2439.3	7	33	7	1	460	47.7	4.74	122.42	7	0	High	High	High	High	High	High	High	High
High	Master Protein	Q9W423	LD18904p OS=Drosophila melanogaster GN=schlank PE=1 SV=2	0	16.958	12	1.10988	0.150401	0.168544	0.255395	563	624.5	605.3	523.6	518.3	636.8	614.2	638	610.3	635	5	10	5	1	400	46.3	9.41	26.95	5	0	High	High	High	High	High	High	High	High
High	Master Protein	M9PJN5	Histone deacetylase 6, isoform G OS=Drosophila melanogaster GN=HDAC6 PE=1 SV=1	0	37.553	9	1.00503	0.00723157	0.704074	0.764682	1321.6	1328.7	1280	1352.6	1291.2	1456.7	1366.8	1358.7	1277.7	1299.3	9	26	9	1	1179	130.8	6.52	92.82	9	0	High	High	High	High	High	High	High	High
High	Master Protein	Q8T0V6	GH01453p OS=Drosophila melanogaster GN=obst-E PE=1 SV=1	0	85.578	54	0.63012	-0.666302	0.11647	0.192377	6131.9	3863.7	3757.1	5032.9	8525	7470.7	3790.9	3720.4	4254.1	3938	10	62	10	1	242	26.3	4.83	305.41	10	0	High	High	High	High	High	High	High	High
High	Master Protein	Q9VNW6	CG7470, isoform A OS=Drosophila melanogaster GN=CG7470 PE=1 SV=1	0	341.204	60	1.58983	0.668868	0.000191202	0.00579758	35822.2	56908.4	40013.7	35315.9	36335.7	33524.5	56955	56861.8	52372.5	57637.9	43	379	43	1	776	84	6.73	1384.94	43	0	High	High	High	High	High	High	High	High
High	Master Protein	Q94516	ATP synthase subunit b, mitochondrial OS=Drosophila melanogaster GN=ATPsynB PE=2 SV=2	0	157.418	51	1.30208	0.380822	0.0179203	0.0586497	21426.4	27883.6	22776.8	23173.5	17492.2	20156	26649.6	27926	27841.2	28765.2	20	155	20	1	243	27.3	8.72	568.46	20	0	High	High	High	High	High	High	High	High
High	Master Protein	A0A0B4LHE7	Vacuolar H[+] ATPase 13kD subunit, isoform B OS=Drosophila melanogaster GN=Vha13 PE=4 SV=1	0	25.979	39	1.24069	0.311148	0.140662	0.222179	2819.1	3497.7	3813.6	2512.3	3163.5	2452.9	4141.6	3584.4	3413.2	3369.1	6	19	6	1	117	13.6	9.58	65.35	6	0	High	High	High	High	High	High	High	High
High	Master Protein	Q960T2	Synapse-associated protein of 47 kDa OS=Drosophila melanogaster GN=Sap47 PE=1 SV=1	0	186.719	35	0.690608	-0.534062	0.00851323	0.0379197	23064.5	15926.6	18922.9	21928.1	24259.8	24390.4	16011.9	15195.1	16087.2	15841.8	24	160	5	1	551	56.9	4.56	797.44	24	19	High	High	High	High	High	High	High	High
High	Master Protein	O76899	EG:80H7.2 protein OS=Drosophila melanogaster GN=pck PE=4 SV=1	0	19.171	7	0.762777	-0.390668	0.0611224	0.126427	273.2	208.4	283.1	263.7	213.8	295.3	180.3	231.4	187.8	237.9	2	7	2	1	256	29.7	8.5	30.45	2	0	High	High	High	High	High	High	High	High
High	Master Protein	Q9VKR4	Aminomethyltransferase OS=Drosophila melanogaster GN=CG6415 PE=1 SV=1	0	85.541	45	1.4771	0.562772	0.00310733	0.023892	4807.7	7102.7	5412.5	4524.6	5108.5	4155.9	7320.9	7291.9	6235.9	6918.5	16	51	16	1	405	43.4	8.98	184.45	16	0	High	High	High	High	High	High	High	High
High	Master Protein	Q8MLW4	Uncharacterized protein, isoform A OS=Drosophila melanogaster GN=CG30392 PE=1 SV=1	0	19.679	26	0.951475	-0.0717627	0.121671	0.198626	891.4	848	846.7	890.7	892.1	929.2	846.2	849.9	874.6	845.5	6	15	6	1	223	25.6	5.5	43.48	6	0	High	High	High	High	High	High	High	High
High	Master Protein	Q9VWD5	LD35087p OS=Drosophila melanogaster GN=CG14232 PE=1 SV=1	0	18.79	16	0.915751	-0.126973	0.0403691	0.0969219	806.7	738.7	792.6	820.9	765.5	901.9	758.9	729.9	747.6	687.9	7	10	7	1	480	55	4.87	29.36	7	0	High	High	High	High	High	High	High	High
High	Master Protein	Q9VN44	FI07923p OS=Drosophila melanogaster GN=Karybeta3 PE=1 SV=1	0	129.235	30	1.12108	0.164884	0.0550788	0.118096	6356	7126.2	6224.8	6489.9	5664.1	6897.7	7122.9	7266.6	7129.5	7053.6	27	83	27	1	1105	123.5	4.73	288.05	27	0	High	High	High	High	High	High	High	High
High	Master Protein	Q7K4Q9	HMG coenzyme A synthase, isoform A OS=Drosophila melanogaster GN=Hmgs PE=1 SV=1	0	21.131	12	0.949668	-0.0745054	0.218435	0.308848	1170.4	1111.5	1204.2	1267.3	1137.6	1103.6	1177.3	1109.2	1075.4	1113.9	5	8	5	1	465	51.1	6.32	26.96	5	0	High	High	High	High	High	High	High	High
High	Master Protein	B7YZL1	Uncharacterized protein, isoform O OS=Drosophila melanogaster GN=CG10737 PE=1 SV=1	0	62.53	23	0.988142	-0.0172093	0.576418	0.653657	2776.1	2744.4	2873.1	2684	2657.1	2871.3	2722.6	2637.5	2792.7	2766.4	16	32	16	1	944	102.4	8.22	102.9	16	0	High	High	High	High	High	High	High	High
High	Master Protein	Q9VJD4	LD24721p OS=Drosophila melanogaster GN=Sgt PE=1 SV=1	0	92.658	47	0.78064	-0.35727	0.0458488	0.104412	11040.9	8620.7	9284.9	10486.7	13419.9	11624.4	8597.3	8644.2	9020.7	8307.6	17	77	17	1	331	36.2	4.64	265.92	17	0	High	High	High	High	High	High	High	High
High	Master Protein	Q9VHK6	GEO04668p1 OS=Drosophila melanogaster GN=IscU PE=1 SV=1	0	25.747	44	1.26422	0.33825	0.000172544	0.00536915	3256.5	4118.9	3289.9	3035.4	3344.1	3223.5	4264.4	4124	4113.8	3996.8	7	22	7	1	154	16.7	9.39	63.96	7	0	High	High	High	High	High	High	High	High
High	Master Protein	A1ZBE9	Methionyl-tRNA synthetase OS=Drosophila melanogaster GN=MetRS PE=1 SV=1	0	93.085	26	1.15741	0.210897	0.00249208	0.0214939	3368.2	3900.4	3538.4	3358.8	3180.2	3377.7	3881.7	4024.9	3919.2	3822.5	22	50	22	1	1022	112.4	8.51	195.81	22	0	High	High	High	High	High	High	High	High
High	Master Protein	Q9VVK7	NUCB1 OS=Drosophila melanogaster GN=NUCB1 PE=1 SV=3	0	62.167	24	0.455789	-1.13356	0.0117796	0.0458348	5728.3	2610.5	3990.3	4919.4	7490.6	6670.3	2671	2551.4	2721.5	2468.7	15	43	15	1	569	67.3	5.3	153.4	15	0	High	High	High	High	High	High	High	High
High	Master Protein	Q9VZF6	GH04863p OS=Drosophila melanogaster GN=CG14997 PE=1 SV=1	0	51.567	29	1.19617	0.258425	0.000146735	0.00501671	2589.8	3098.2	2584.8	2621	2436.6	2594.9	3065.6	3023.4	3131.1	3183.9	13	35	13	1	457	51.1	9.14	121.98	13	0	High	High	High	High	High	High	High	High
High	Master Protein	Q7K1D7	CG1358, isoform A OS=Drosophila melanogaster GN=CG1358-RB PE=1 SV=1	0	34.776	13	1.30039	0.378944	0.0284819	0.0784559	2843.2	3695.5	2883.5	2803.4	2304.4	3241.7	3540.9	3693.4	3697.6	3745.5	6	36	6	1	482	52.2	5.49	124.16	6	0	High	High	High	High	High	High	High	High
High	Master Protein	Q8SX47	RE06583p OS=Drosophila melanogaster GN=CG31810 PE=2 SV=1	0	10.951	9	1.27551	0.351074	0.00173693	0.017002	111.3	141.9	115.9	106.9	100.7	115.9	140.1	143.7	146.1	133.9	3	3	2	1	324	36.4	9.36	9.45	3	0	High	High	High	High	High	High	High	High
High	Master Protein	Q8IQ63	Msr-110, isoform C OS=Drosophila melanogaster GN=Msr-110 PE=1 SV=1	0	34.976	18	0.750188	-0.414677	0.0172092	0.0571568	804.9	603.8	720.1	740.5	874.9	935.8	601	589.2	617.3	606.7	8	21	8	1	625	71.8	5.21	80.03	8	0	High	High	High	High	High	High	High	High
High	Master Protein	P91938	Thioredoxin reductase 1, mitochondrial OS=Drosophila melanogaster GN=Trxr-1 PE=1 SV=2	0	182.543	58	1.2285	0.296899	0.0139482	0.0514176	15521.4	19057	16679.7	16803.2	14443.5	13964.2	19280.3	20174.4	18836.2	18203.9	28	134	28	1	596	64.3	7.91	527.31	28	0	High	High	High	High	High	High	High	High
High	Master Protein	E1JIJ5	Vacuolar H[+]-ATPase 55kD subunit, isoform C OS=Drosophila melanogaster GN=Vha55 PE=1 SV=1	0	218.423	75	1.1325	0.179515	0.013993	0.0514814	25710.6	29125.9	27247.7	26514.6	24930.9	24243.7	29683.3	28840.7	29413.9	28239.8	32	195	32	1	490	54.5	5.4	790.64	32	0	High	High	High	High	High	High	High	High
High	Master Protein	P36241	60S ribosomal protein L19 OS=Drosophila melanogaster GN=RpL19 PE=1 SV=2	0	71.6	42	0.795545	-0.329985	0.0401774	0.0967094	11107.5	8836.8	14142.5	11694.3	9985.1	10550	8490.1	8860	8813.6	9613	14	73	14	1	203	24	11	242.27	14	0	High	High	High	High	High	High	High	High
High	Master Protein	Q9V9T5	CG2118, isoform A OS=Drosophila melanogaster GN=CG2118 PE=1 SV=2	0	116.756	40	1.0989	0.136062	0.0723898	0.14018	5607.2	6163.6	5286.5	5469.9	6118	5748	6334.7	5898.6	6088.5	6239.6	23	77	23	1	698	76.5	6.2	277.23	23	0	High	High	High	High	High	High	High	High
High	Master Protein	Q9V773	Probable cytochrome P450 6a20 OS=Drosophila melanogaster GN=Cyp6a20 PE=2 SV=2	0	93.512	48	1.0846	0.117161	0.125893	0.203964	8092.7	8781.7	8583.7	8114.1	6970.3	8071.4	8214.3	8759.7	8972.9	8803.7	21	70	20	1	501	57.7	8.07	276.8	21	0	High	High	High	High	High	High	High	High
High	Master Protein	Q9VXB0	NECAP-like protein CG9132 OS=Drosophila melanogaster GN=CG9132 PE=2 SV=1	0	44.123	41	0.97561	-0.0356239	0.815577	0.85695	3662.6	3571.6	3796.5	3603.3	3722.8	3370.2	3748.2	3582.9	3560.3	3484.3	11	32	11	1	246	26.6	8.81	90.76	11	0	High	High	High	High	High	High	High	High
High	Master Protein	A1Z9M6	Vesicular GABA transporter OS=Drosophila melanogaster GN=VGAT PE=4 SV=1	0	9.484	5	1.33511	0.416962	0.0209727	0.0646865	715.9	956.3	717.6	714.2	655.7	889.4	1021.3	939.8	933.9	973.1	3	6	3	1	549	60.8	6.65	16.67	3	0	High	High	High	High	High	High	High	High
High	Master Protein	Q9VAM6	CDGSH iron-sulfur domain-containing protein 2 homolog OS=Drosophila melanogaster GN=Cisd2 PE=2 SV=1	0	50.072	35	1.12613	0.171368	0.0275988	0.0772149	4335.3	4883	4726.4	4183.3	4492.7	4112.5	4740.9	4986.9	4781.3	5151.7	5	46	5	1	133	14.6	8.46	173.38	5	0	High	High	High	High	High	High	High	High
High	Master Protein	M9MRS7	Myosin 31DF, isoform C OS=Drosophila melanogaster GN=Myo31DF PE=3 SV=1	0	26.427	10	1.00503	0.00723157	0.787203	0.833679	816.2	820.4	701.5	746	892.9	895	837.6	799.2	831.1	809.8	9	13	9	1	1011	117	9.42	36.59	9	0	High	High	High	High	High	High	High	High
High	Master Protein	M9MS15	Neurotactin, isoform C OS=Drosophila melanogaster GN=Nrt PE=4 SV=1	0	33.888	11	0.867303	-0.205393	0.109474	0.183345	3366.6	2918.6	3334.9	3268.4	3398.6	4853.6	2942.2	2849.7	3202.2	2895.2	9	22	9	1	846	92.7	5.3	75.9	9	0	High	High	High	High	High	High	High	High
High	Master Protein	Q95TZ7	GH19182p OS=Drosophila melanogaster GN=Zasp66 PE=1 SV=1	0	62.813	42	1.00908	0.013043	0.736336	0.791321	1544	1557.4	1487.6	1421.7	1602.5	1628.2	1599	1497.1	1527.9	1587.5	13	37	4	1	402	44.4	8.6	145.78	13	7	High	High	High	High	High	High	High	High
High	Master Protein	A1Z7B8	GEO08456p1 OS=Drosophila melanogaster GN=CG30373 PE=2 SV=1	0	25.847	27	0.555864	-0.847195	0.00029039	0.00696166	793.4	441.1	654.7	777.8	809.4	811.4	438.8	435.9	510	443.3	5	15	5	1	158	17.9	5.64	42.21	5	0	High	High	High	High	High	High	High	High
High	Master Protein	Q9VK12	CG5945, isoform A OS=Drosophila melanogaster GN=CG5945 PE=1 SV=1	0	102.467	68	0.798722	-0.324235	0.00619397	0.0325227	16362.8	13067.2	17124.9	16240.5	16485.9	14391.1	12572.3	13463.1	12683	13622	18	87	18	1	250	28.5	8.09	266.65	18	0	High	High	High	High	High	High	High	High
High	Master Protein	Q9VZF9	Cuticular protein 64Ad OS=Drosophila melanogaster GN=Cpr64Ad PE=1 SV=2	0	40.825	38	1.03199	0.0454314	0.594415	0.670719	1561.5	1610.6	1395	1479.8	1767	1647.7	1613	1593.1	1650.7	1608.3	7	27	7	1	247	24.3	5.45	102.13	7	0	High	High	High	High	High	High	High	High
High	Master Protein	Q9VW26	Ornithine aminotransferase, mitochondrial OS=Drosophila melanogaster GN=Oat PE=2 SV=1	0	52.791	40	0.983284	-0.0243197	0.931633	0.949876	1558.2	1531.5	1622.4	1625.7	1414.5	1496.6	1535.9	1527.2	1493.1	1573.6	16	28	16	1	431	47.3	7.05	75.57	16	0	High	High	High	High	High	High	High	High
High	Master Protein	Q9VV13	GEO08383p1 OS=Drosophila melanogaster GN=CG13065 PE=2 SV=1	0	13.671	21	0.630517	-0.665393	0.0350402	0.0882537	782	493.2	870.6	702.4	942.2	560.8	494.7	484.3	491.7	497.6	2	8	2	1	140	13.6	9.28	27.74	2	0	High	High	High	High	High	High	High	High
High	Master Protein	Q8T6B9	Poly(U)-binding-splicing factor half pint OS=Drosophila melanogaster GN=pUf68 PE=1 SV=2	0	16.625	9	0.787402	-0.344828	0.00217835	0.019774	229.2	180.4	217.9	225.1	233.3	259.8	188.1	174.3	186.8	159.2	4	9	4	1	637	67.9	5.96	34.61	4	0	High	High	High	High	High	High	High	High
High	Master Protein	P54353	Putative peptidyl-prolyl cis-trans isomerase dodo OS=Drosophila melanogaster GN=dod PE=2 SV=3	0	42.832	37	1.11857	0.161653	0.08038	0.148702	1632.5	1826.9	1562	1448.8	1706.2	1767.4	1900.2	1830.7	1823.2	1694.7	6	26	6	1	166	18.4	7.44	89	6	0	High	High	High	High	High	High	High	High
High	Master Protein	Q9VXY3	Dihydrolipoamide acetyltransferase component of pyruvate dehydrogenase complex OS=Drosophila melanogaster GN=CG5599 PE=1 SV=1	0	51.246	29	1.39276	0.477944	0.000576886	0.00985305	3262.7	4545.2	3467	3473.4	3063	3070.5	4772.9	4503.2	4319.2	4587.6	12	34	12	1	462	50	6.61	118.64	12	0	High	High	High	High	High	High	High	High
High	Master Protein	X2JAT7	Fasciclin 3, isoform G OS=Drosophila melanogaster GN=Fas3 PE=4 SV=1	0	53.7	18	0.978474	-0.0313952	0.489988	0.57477	90.4	88.4	94.1	78.9	86.8	118.4	90.2	82.2	88.3	88.5	7	34	1	1	557	60.6	5.2	153.1	7	0	High	High	High	High	High	High	High	High
High	Master Protein	Q9VQ61	Aspartate aminotransferase OS=Drosophila melanogaster GN=Got2 PE=1 SV=1	0	241.674	75	1.82149	0.865122	9.8751e-06	0.00123936	18744.7	34173.9	20729.7	19053.3	18441.1	18211.4	34598.2	33431.8	33754.8	36396	34	204	34	1	424	47.2	8.78	840	34	0	High	High	High	High	High	High	High	High
High	Master Protein	Q9VKD9	MIP16835p1 OS=Drosophila melanogaster GN=CG16965-RB PE=2 SV=2	0	19.126	8	0.931966	-0.10165	0.231453	0.322452	640.3	596.8	577.4	633.2	647.5	689.2	636.3	594.9	598.7	568.7	5	9	5	1	739	83.6	5.5	22.77	5	0	High	High	High	High	High	High	High	High
High	Master Protein	Q0E8E8	MIP08013p1 OS=Drosophila melanogaster GN=Mpcp PE=1 SV=1	0	162.983	51	1.48368	0.56918	0.0111021	0.0439743	38171.4	56616.4	39694.7	42081.5	28789.4	36706.5	53310.1	56744.8	56488.2	59030	21	180	18	1	356	38.8	8.88	618.91	21	5	High	High	High	High	High	High	High	High
High	Master Protein	Q9VXE5	Serine/threonine-protein kinase PAK mbt OS=Drosophila melanogaster GN=mbt PE=1 SV=2	0	20.997	11	0.829876	-0.269033	0.0115186	0.0452182	607.8	504.5	594.6	537.5	628.8	621.4	510.4	508.9	500.2	481.1	6	9	6	1	639	69.6	9.5	25.9	6	0	High	High	High	High	High	High	High	High
High	Master Protein	Q9V3F8	Pyrroline-5-carboxylate reductase OS=Drosophila melanogaster GN=P5cr PE=1 SV=1	0	10.984	13	1.0352	0.0499049	0.641008	0.710147	246.1	254.9	226.9	254.8	237.7	267	257.6	252.1	229.9	271	3	5	3	1	280	29.6	7.44	16.22	3	0	High	High	High	High	High	High	High	High
High	Master Protein	Q6IDF5	NADH dehydrogenase (Ubiquinone) B15 subunit OS=Drosophila melanogaster GN=ND-B15 PE=1 SV=1	0	11.463	31	1.28041	0.356606	0.333299	0.427704	3796.1	4860.5	4485.5	3212.7	5683.4	3157.2	5008.6	4976.3	4227.7	4747.4	5	19	5	1	113	13.1	9.82	47.42	5	0	High	High	High	High	High	High	High	High
High	Master Protein	Q9VQQ9	Exocyst complex component 2 OS=Drosophila melanogaster GN=Sec5 PE=2 SV=1	0	10.53	5	0.970874	-0.0426443	0.146468	0.228755	285.8	277.4	282.1	289.5	281.7	318.2	276.5	278.4	268.3	283.5	4	7	4	1	894	100.7	5.85	22.22	4	0	High	High	High	High	High	High	High	High
High	Master Protein	Q9W3J5	Phenylalanine--tRNA ligase alpha subunit OS=Drosophila melanogaster GN=alpha-PheRS PE=1 SV=1	0	42.564	28	0.951475	-0.0717627	0.0253586	0.0731867	3574.5	3401.7	3561.7	3461.1	3622.8	3587.2	3503	3403.5	3399.9	3322.1	15	30	15	1	498	55.6	6.76	91.41	15	0	High	High	High	High	High	High	High	High
High	Master Protein	Q9V3E7	LD24793p OS=Drosophila melanogaster GN=Ref1 PE=1 SV=1	0	46.537	39	0.803859	-0.314986	0.124498	0.202403	3948.4	3172.9	8321.2	3779.5	4124.8	3609.6	2615.7	3075.7	3273.1	3447.9	11	30	11	1	266	27.8	10.55	101.6	11	0	High	High	High	High	High	High	High	High
High	Master Protein	Q961Q8	GH10454p OS=Drosophila melanogaster GN=CG10562 PE=1 SV=1	0	19.535	11	0.959693	-0.0593553	0.197171	0.286121	485.5	466	467.4	471.9	499.4	509.5	462.8	461	485	469.2	4	9	4	1	405	46.1	7.02	29.18	4	0	High	High	High	High	High	High	High	High
High	Master Protein	Q04448	Bifunctional methylenetetrahydrofolate dehydrogenase/cyclohydrolase, mitochondrial OS=Drosophila melanogaster GN=Nmdmc PE=2 SV=2	0	22.522	25	0.883392	-0.178874	0.193335	0.2817	1468.4	1297.7	1254.5	1314.1	1673.4	1640.8	1339.1	1264.1	1332.1	1220	6	13	6	1	309	33.5	7.52	42.36	6	0	High	High	High	High	High	High	High	High
High	Master Protein	Q9VC31	RabX4 OS=Drosophila melanogaster GN=RabX4 PE=1 SV=2	0	18.59	21	1.0142	0.0203404	0.772579	0.82179	121.2	122.9	118.3	124.1	112.6	157.1	124.5	121.2	129.5	120.8	4	29	2	1	213	24.2	5.78	95.27	4	0	High	High	High	High	High	High	High	High
High	Master Protein	Q95TL8	CG9911, isoform A OS=Drosophila melanogaster GN=CG9911 PE=1 SV=1	0	106.768	45	0.993049	-0.0100637	0.806826	0.848588	9603.6	9536.1	9311.8	9904.7	10055.9	9298.1	9560.1	9512.2	9782.3	9476	24	73	24	1	412	47	5.97	248.78	24	0	High	High	High	High	High	High	High	High
High	Master Protein	Q9V3A8	Ergic53, isoform A OS=Drosophila melanogaster GN=ergic53 PE=1 SV=1	0	65.877	36	0.854701	-0.226509	0.0450936	0.103398	7275.5	6219.5	7272.9	7324.2	6234.5	7278.2	6013.2	6127.2	6325.5	6313.1	17	49	17	1	512	57.5	6.07	158.89	17	0	High	High	High	High	High	High	High	High
High	Master Protein	Q8T0V2	GH02495p OS=Drosophila melanogaster GN=MESK2 PE=1 SV=1	0	32.293	23	0.907441	-0.140124	0.0782389	0.146549	1463.1	1327.9	1406.8	1487.1	1439.5	1710.5	1312.6	1325.8	1423.9	1330	9	23	1	1	447	48.7	6.58	76.38	9	6	High	High	High	High	High	High	High	High
High	Master Protein	Q9VBY7	RE46718p OS=Drosophila melanogaster GN=veli PE=1 SV=1	0	60.358	63	1.18343	0.242977	0.014348	0.0522746	4300.6	5091.2	3980.7	4124.8	4759	4483.8	5561.8	5056.4	5126.2	4894.3	12	40	12	1	195	21.5	7.66	127.73	12	0	High	High	High	High	High	High	High	High
High	Master Protein	Q9U1L2	CG3699 OS=Drosophila melanogaster GN=EG:BACR7A4.14 PE=1 SV=1	0	116.303	75	0.943396	-0.0840643	0.356821	0.452621	9725	9171.6	10243.4	9232.8	11516.4	8493.6	9528.6	8971.7	8610.5	9375.9	16	84	16	1	251	26	8.97	286.38	16	0	High	High	High	High	High	High	High	High
High	Master Protein	Q9VDL7	Alternative testis transcripts open reading frame A, isoform A OS=Drosophila melanogaster GN=att-ORFA PE=2 SV=2	0	21.595	30	1.37363	0.45799	0.000679799	0.0111079	704.8	968.2	692.5	663	717.3	765.9	962.6	973.9	936	996	8	14	8	1	365	40.3	9.98	43.37	8	0	High	High	High	High	High	High	High	High
High	Master Protein	B5RIZ2	FI06314p OS=Drosophila melanogaster GN=RhoGAP92B PE=1 SV=1	0	21.386	9	1.07296	0.101598	0.127251	0.205853	879.7	943.7	883.5	875.8	858.4	965.1	963.8	946	941.5	925.7	7	11	7	1	740	83	8.46	28.76	7	0	High	High	High	High	High	High	High	High
High	Master Protein	D5AEK7	CG4729, isoform E OS=Drosophila melanogaster GN=CG4729 PE=1 SV=1	0	29.64	21	1.14416	0.194295	0.0742832	0.142303	4296	4915.2	4645.1	4370.9	3492.3	4222.5	4694.1	5025.6	4807.3	5038	9	25	9	1	397	45.7	9.23	79.45	9	0	High	High	High	High	High	High	High	High
High	Master Protein	Q9VP51	LD40450p OS=Drosophila melanogaster GN=CG11309 PE=1 SV=1	0	22.659	17	1.04603	0.0649175	0.446491	0.53539	435.8	455.9	467.6	407.8	397	465.6	458.8	453	426	466.7	7	13	7	1	358	41	7.75	44.63	7	0	High	High	High	High	High	High	High	High
High	Master Protein	Q9W023	CG1317, isoform B OS=Drosophila melanogaster GN=CG1317-RB PE=1 SV=2	0	16.14	6	0.908265	-0.138814	0.0790921	0.147334	179	162.6	170.4	188	163.4	203.9	144.3	166.5	164.1	161.1	4	5	4	1	988	111	5.38	20.89	4	0	High	High	High	High	High	High	High	High
High	Master Protein	M9PDB4	Cytoplasmic linker protein 190, isoform Q OS=Drosophila melanogaster GN=CLIP-190 PE=1 SV=1	0	33.886	43	0.881057	-0.182692	0.182738	0.269931	190.7	168	193.7	156.7	187.7	203.9	171.4	161.2	164.7	172	10	17	2	1	311	33.8	9.76	55.42	10	0	High	High	High	High	High	High	High	High
High	Master Protein	Q9VTZ5	LD22449p OS=Drosophila melanogaster GN=Tsf2 PE=1 SV=1	0	155.648	42	1.01833	0.0262051	0.233069	0.324101	12769.5	13003.8	12865.1	12674.6	11723.9	12868.1	12575.3	12913.9	13286.4	13094.3	34	115	34	1	819	92.3	6.46	367.95	34	0	High	High	High	High	High	High	High	High
High	Master Protein	O77430	GEO01111p1 OS=Drosophila melanogaster GN=SkpA PE=1 SV=1	0	46.103	72	0.55991	-0.836732	0.0108783	0.0435017	6099.9	3414.5	4373.8	6512	6293.8	5911.9	3442.9	3386	3466.4	3386.3	13	37	13	1	162	18.6	4.65	132.85	13	0	High	High	High	High	High	High	High	High
High	Master Protein	Q9W3Q1	GM14286p OS=Drosophila melanogaster GN=Pdp PE=1 SV=1	0	25.636	19	0.988142	-0.0172093	0.784413	0.831076	1159.7	1146.3	1030.8	1121.7	1199	1207.6	1159.6	1133.1	1193.7	1118	7	16	7	1	475	53.5	6.05	50.93	7	0	High	High	High	High	High	High	High	High
High	Master Protein	Q9VG76	C-Myc-binding protein homolog OS=Drosophila melanogaster GN=CG17202 PE=2 SV=2	0	16.259	13	0.894454	-0.16092	0.100186	0.171427	508.5	454.9	491.3	459.8	526.3	601.6	459.6	450.3	481.6	421.6	2	9	2	1	181	20.1	4.68	35.48	2	0	High	High	High	High	High	High	High	High
High	Master Protein	M9NE01	Serine/threonine-protein phosphatase OS=Drosophila melanogaster GN=Pp2B-14D PE=3 SV=1	0	77.772	28	1.14155	0.190997	0.063366	0.129095	6271.8	7155.7	6356.8	6187.8	5450.3	6928.2	7237.6	7089.3	7075.4	7222.7	16	68	7	1	570	63.1	5.88	209.85	16	10	High	High	High	High	High	High	High	High
High	Master Protein	Q9VWY5	CG7135 OS=Drosophila melanogaster GN=CG7135 PE=1 SV=1	0	113.339	53	0.896057	-0.158337	0.187925	0.275531	11191.3	10029.7	11107.5	12042.2	9372.6	11275.7	9663.8	10057.5	10001.9	10119.6	21	84	21	1	417	48.6	6.02	279.9	21	0	High	High	High	High	High	High	High	High
High	Master Protein	P61209	ADP-ribosylation factor 1 OS=Drosophila melanogaster GN=Arf79F PE=2 SV=2	0	86.635	56	1.02564	0.0365259	0.521137	0.602821	5293.6	5426.9	5353	5679.5	4838.5	5234.9	5266.5	5421.3	5474.7	5432.4	9	61	7	1	182	20.7	6.58	223.67	9	3	High	High	High	High	High	High	High	High
High	Master Protein	Q9VZ08	Receptor-mediated endocytosis protein 6 homolog OS=Drosophila melanogaster GN=CG1657 PE=1 SV=2	0	29.461	6	1.0101	0.0144996	0.932253	0.950017	763.3	771.3	753.2	754.7	772	846	762	780.8	825.3	746.8	10	15	9	1	1712	191.1	5.76	43.77	10	1	High	High	High	High	High	High	High	High
High	Master Protein	P35128	Ubiquitin-conjugating enzyme E2 N OS=Drosophila melanogaster GN=ben PE=2 SV=1	0	50.261	58	1.3245	0.405451	0.00663367	0.0337673	1875.2	2484.7	2073.7	1982	1774.2	1688.2	2447.2	2522.7	2334.2	2525.2	9	43	9	1	151	17.2	5.6	156.41	9	0	High	High	High	High	High	High	High	High
High	Master Protein	Q24208	Eukaryotic translation initiation factor 2 subunit 3 OS=Drosophila melanogaster GN=eIF-2gamma PE=2 SV=1	0	94.017	40	0.992063	-0.0114956	0.963375	0.969842	8883.3	8811.2	9070.9	9167.9	8113.9	8699.7	8791.4	8925.6	8520.2	8831.1	20	63	20	1	475	51.5	8.73	209.8	20	0	High	High	High	High	High	High	High	High
High	Master Protein	Q9VWF0	LP01149p OS=Drosophila melanogaster GN=CG12237 PE=1 SV=1	0	21.418	25	1.07066	0.0985055	0.615787	0.689027	272.3	291.4	250.4	257.4	288	334.9	297.4	282.2	301.3	285.6	6	9	6	1	306	34.6	7.72	29.7	6	0	High	High	High	High	High	High	High	High
High	Master Protein	Q7JZW0	Cuticular protein 51A OS=Drosophila melanogaster GN=Cpr51A PE=1 SV=1	0	74.312	73	0.32175	-1.63599	0.00521988	0.0301803	9725.7	3129.6	6901.4	8172.7	13497.6	11573.8	3217.7	3090.7	3120.4	3138.9	13	55	13	1	144	16.4	4.89	212.65	13	0	High	High	High	High	High	High	High	High
High	Master Protein	Q86BI3	Zinc-finger protein at 72D, isoform B OS=Drosophila melanogaster GN=Zn72D PE=1 SV=1	0	68.184	24	0.834028	-0.261832	0.00497496	0.0293026	1739	1450.5	1788.7	1690.8	1616.4	1837.1	1408.5	1435.2	1466	1471.4	15	30	15	1	884	96	8.44	121.49	15	0	High	High	High	High	High	High	High	High
High	Master Protein	Q9VS62	Smallminded, isoform A OS=Drosophila melanogaster GN=smid PE=1 SV=1	0	31.994	16	1	0	0.957703	0.966598	1220	1220.2	1161.8	1183.1	1258	1307.8	1270.8	1222.5	1217.8	1187.1	11	16	11	1	944	104.3	5.44	42.04	11	0	High	High	High	High	High	High	High	High
High	Master Protein	X2J8F5	Larval serum protein 1 beta, isoform B OS=Drosophila melanogaster GN=Lsp1beta PE=4 SV=1	0	41.607	16	1.09409	0.129734	0.222868	0.31358	2255.7	2468.8	2231.1	2617.1	2023.5	2280.7	2736.4	2337.2	2607.9	2328.1	14	27	14	1	789	95.8	5.64	78.24	14	0	High	High	High	High	High	High	High	High
High	Master Protein	Q0KI33	CG7956, isoform F OS=Drosophila melanogaster GN=CG7956 PE=1 SV=2	0	40.985	11	1.17786	0.236164	0.0375916	0.0921419	1330.1	1566.9	1343.9	1316.5	1176.2	1482.1	1578.3	1567	1565.1	1566.8	13	17	13	1	1142	127.8	6.19	52.3	13	0	High	High	High	High	High	High	High	High
High	Master Protein	Q9VB05	ALG-2 interacting protein X OS=Drosophila melanogaster GN=ALiX PE=1 SV=1	0	134.859	34	0.930233	-0.104337	0.461584	0.54814	6805.7	6332.4	6572	7047.8	5736.8	7185.8	6270.7	6359.7	6305.3	6393.5	33	80	33	1	836	92.5	5.45	241.79	33	0	High	High	High	High	High	High	High	High
High	Master Protein	Q9VV75	AT02348p OS=Drosophila melanogaster GN=UQCR-C2 PE=1 SV=1	0	223.479	71	1.1919	0.253257	0.0777233	0.145765	15980.2	19047.9	17996.4	14471.1	17646.7	12892.3	19092.4	20329.1	18450.6	19003.5	26	150	26	1	440	45.4	9.44	695.19	26	0	High	High	High	High	High	High	High	High
High	Master Protein	Q9VF53	Aldehyde oxidase 1 OS=Drosophila melanogaster GN=AOX1 PE=1 SV=1	0	46.676	13	0.940734	-0.0881416	0.118696	0.194489	3409.6	3206.4	3284.5	3495.7	3325.6	3915.2	3299.6	3127.4	3181.9	3231.1	17	37	17	1	1273	139	6.67	97.03	17	0	High	High	High	High	High	High	High	High
High	Master Protein	Q7KUX2	CG4829, isoform B OS=Drosophila melanogaster GN=CG4829 PE=1 SV=1	0	16.493	10	1.12867	0.174621	0.639652	0.70896	877.4	990.4	867.8	837.7	887.1	1200.7	997.4	983.5	1011.1	930.1	6	9	6	1	822	87.5	5.39	28.26	6	0	High	High	High	High	High	High	High	High
High	Master Protein	A0A076NAB7	Rad, Gem/Kir family member 3, isoform E OS=Drosophila melanogaster GN=Rgk3 PE=2 SV=1	0	10.861	6	0.907441	-0.140124	0.222804	0.313549	111.7	101.4	106.2	114.3	109.2	133.2	97.9	105	121.5	92.5	2	5	2	1	486	53.6	9.11	19.87	2	0	High	High	High	High	High	High	High	High
High	Master Protein	D6W4T8	Coronin OS=Drosophila melanogaster GN=pod1 PE=1 SV=1	0	57.846	15	0.912409	-0.132248	0.023264	0.0690279	2146.5	1957.8	2112	2150.8	2142.3	2314.6	1954.1	1946.2	2121.8	1961.5	17	26	17	1	1266	140.1	6.6	80.54	17	0	High	High	High	High	High	High	High	High
High	Master Protein	Q9VC06	LD37516p OS=Drosophila melanogaster GN=CG11771 PE=1 SV=1	0	76.399	26	1.20048	0.263612	0.00153567	0.015948	3466.3	4161.2	3431.3	3501.6	3374	3659.5	4182.6	4119.6	4185.6	4139.9	18	43	17	1	730	81.3	7.08	135.65	18	1	High	High	High	High	High	High	High	High
High	Master Protein	Q9VHJ8	Succinate-CoA ligase subunit beta OS=Drosophila melanogaster GN=skap PE=1 SV=2	0	219.463	57	1.54799	0.630394	0.00386592	0.0260022	24006.3	37153.8	29223.8	24775.6	23260.9	22276.5	37645.9	36887.2	33827.2	37422.3	29	222	29	1	502	54.8	8.66	777.5	29	0	High	High	High	High	High	High	High	High
High	Master Protein	Q9VL24	Niemann-Pick type C-1a, isoform A OS=Drosophila melanogaster GN=Npc1a PE=1 SV=2	0	14.493	3	0.834028	-0.261832	0.142599	0.224435	396.7	330.8	327.5	359.2	505.3	438.2	318.5	316	343.7	349.8	4	8	4	1	1287	143.2	5.58	26.48	4	0	High	High	High	High	High	High	High	High
High	Master Protein	Q9VBI3	RH72336p OS=Drosophila melanogaster GN=Vps2 PE=1 SV=1	0	10.413	13	1.002	0.00288828	0.852133	0.886048	207.2	207.6	214.6	190.9	217.9	200.1	214.2	198.8	208.1	207.2	4	8	3	1	256	27.3	5.66	19.78	4	0	High	High	High	High	High	High	High	High
High	Master Protein	X2JCY0	Lethal (1) G0196, isoform O OS=Drosophila melanogaster GN=l(1)G0196 PE=1 SV=1	0	41.621	8	1.01215	0.0174171	0.842834	0.87891	320.8	324.7	317.7	324	303.2	368.2	328.2	321.2	336.9	311.6	13	22	13	1	1700	189.1	6.48	50.77	13	0	High	High	High	High	High	High	High	High
High	Master Protein	M9NEW1	Myosin light chain cytoplasmic, isoform B OS=Drosophila melanogaster GN=Mlc-c PE=4 SV=1	0	71.512	57	0.518941	-0.946357	0.0441467	0.102576	16189.9	8399.7	10045.7	13555.9	23342.3	19335.8	8448.1	8351.5	8968.8	8075.7	10	65	10	1	153	17.5	4.78	232.71	10	0	High	High	High	High	High	High	High	High
High	Master Protein	O97428	Ciboulot, isoform A OS=Drosophila melanogaster GN=cib PE=1 SV=1	0	92.966	72	0.494805	-1.01507	0.0252699	0.0730229	18995.8	9400.4	12222	16288.3	24557.3	22153.3	9444.8	9356.3	9723.9	9223.9	13	100	13	1	129	14.4	5.21	372.93	13	0	High	High	High	High	High	High	High	High
High	Master Protein	M9PGQ4	Uncharacterized protein, isoform D OS=Drosophila melanogaster GN=CG42492 PE=1 SV=1	0	144.592	22															25	145	1	1	977	107.3	8.03	482.79	25	0	High	High	High	High	High	High	High	High
High	Master Protein	B7Z0D3	CG7546, isoform D OS=Drosophila melanogaster GN=CG7546 PE=1 SV=1	0	34.392	12	0.930233	-0.104337	0.172848	0.259359	1572.6	1462.3	1480.2	1536.2	1609.9	1823.3	1453.8	1468.5	1553.2	1456.2	11	24	11	1	1346	143.5	5.95	67.26	11	0	High	High	High	High	High	High	High	High
High	Master Protein	Q9Y156	BcDNA.GH02976 OS=Drosophila melanogaster GN=obst-B PE=1 SV=1	0	23.914	27	0.382702	-1.38571	0.000303522	0.00713243	1492.9	571.3	1447.3	1461.5	1857.5	1524.9	575	567.6	575.2	550.7	7	17	7	1	337	38.1	5.57	43.49	7	0	High	High	High	High	High	High	High	High
High	Master Protein	Q7KSB5	S-formylglutathione hydrolase OS=Drosophila melanogaster GN=CG4390 PE=1 SV=1	0	9.235	9	0.914077	-0.129613	0.313587	0.407854	1084.6	991.1	910.8	1073.4	1095.9	1199.4	978.6	980.8	1001.4	1012.5	3	10	3	1	330	36.3	6.58	29.74	3	0	High	High	High	High	High	High	High	High
High	Master Protein	P13060	Elongation factor 2 OS=Drosophila melanogaster GN=EF2 PE=1 SV=4	0	349.189	63	0.956938	-0.0635029	0.869181	0.899906	36178.2	34631.5	36750.7	39822.8	29430.5	35614.6	34105.3	34952.6	34313.4	35802.4	53	273	53	1	844	94.4	6.6	959.87	53	0	High	High	High	High	High	High	High	High
High	Master Protein	A0A0B4KI10	Regulatory particle non-ATPase 2, isoform B OS=Drosophila melanogaster GN=Rpn2 PE=4 SV=1	0	171.345	32	0.919118	-0.121679	0.406284	0.500874	13979.5	12854.5	13822.8	14347.2	11598.2	14137.9	12576.7	12902.3	12925.1	12806.8	34	131	34	1	1029	114.1	5.19	466.21	34	0	High	High	High	High	High	High	High	High
High	Master Protein	Q8MKJ5	GEO08105p1 OS=Drosophila melanogaster GN=CG30197 PE=1 SV=1	0	38.063	44	0.789266	-0.341417	0.153572	0.237273	8543.6	6744.9	6207.3	7638.2	10993.1	9556.4	6860.2	6777.8	6712.2	6160.6	5	32	5	1	113	11.6	8.43	128	5	0	High	High	High	High	High	High	High	High
High	Master Protein	Q0E8H9	Hexosaminidase 1, isoform A OS=Drosophila melanogaster GN=Hexo1 PE=1 SV=1	0	15.15	10	0.917431	-0.124328	0.0502902	0.111035	208.6	191.4	211.1	206.2	234.2	199.2	186.3	193.5	192	190.8	5	5	5	1	622	70.5	5.97	15.62	5	0	High	High	High	High	High	High	High	High
High	Master Protein	M9ND00	Dynamin associated protein 160, isoform D OS=Drosophila melanogaster GN=Dap160 PE=1 SV=1	0	190.605	33	1.1919	0.253257	0.00238913	0.0209128	14216	16949	14352.4	12782.9	14080.8	14763.3	18557.6	16652.2	17251.2	16522.3	39	144	1	1	1190	131.6	5.52	504.06	39	40	High	High	High	High	High	High	High	High
High	Master Protein	E2QCF1	ATP-citrate synthase OS=Drosophila melanogaster GN=ATPCL PE=1 SV=1	0	387.358	57	1.14943	0.200913	0.0797718	0.148152	70.4	81	66	75.3	56	75.1	74.9	75.7	86.6	87.4	58	282	1	1	1095	119.7	7.12	1113.4	58	0	High	High	High	High	High	High	High	High
High	Master Protein	Q9VJH2	SD02215p OS=Drosophila melanogaster GN=AspRS-m PE=1 SV=3	0	41.769	14	1.08932	0.123434	0.0357303	0.0890856	1139	1240.7	1150	1128.1	1087.2	1217.9	1266.2	1255.6	1212.4	1226	13	19	13	1	1082	121.4	5.82	58.4	13	0	High	High	High	High	High	High	High	High
High	Master Protein	Q9V8W3	Rab proteins geranylgeranyltransferase component A OS=Drosophila melanogaster GN=Rep PE=2 SV=1	0	10.095	8	0.793651	-0.333424	0.19205	0.280155	149.6	118.8	116.2	115.1	198.6	192.6	119.2	108.8	120.6	118.3	2	5	2	1	511	56.8	4.93	24.7	2	0	High	High	High	High	High	High	High	High
High	Master Protein	Q9VZG0	Cuticular protein 64Ac OS=Drosophila melanogaster GN=Cpr64Ac PE=1 SV=1	0	58.216	44	0.744602	-0.425459	0.074567	0.142343	7779.5	5790.6	8296.8	7294.5	8318.2	5614.1	5358.1	5682.6	5958.2	5900.7	9	43	9	1	188	19.1	8.27	165.38	9	0	High	High	High	High	High	High	High	High
High	Master Protein	X2JKU5	Ribosomal protein S5a, isoform B OS=Drosophila melanogaster GN=RpS5a PE=3 SV=1	0	45.78	25	1.22699	0.295128	0.0143155	0.0522145	6940	8520	7686.6	7014.2	6040.3	6866.6	8243.1	9008.5	8218	8806.3	10	43	10	1	228	25.4	8.63	145.07	10	0	High	High	High	High	High	High	High	High
High	Master Protein	Q9VQQ6	FI18122p1 OS=Drosophila melanogaster GN=Snx1 PE=1 SV=1	0	43.594	22	1.08108	0.112475	0.000316013	0.00726829	2261.7	2443.9	2254	2317.3	2269.5	2244.6	2433.7	2449.8	2477.6	2438	9	31	9	1	458	52.2	5.27	118.32	9	0	High	High	High	High	High	High	High	High
High	Master Protein	Q9VCK6	LD34157p OS=Drosophila melanogaster GN=CG10184 PE=1 SV=1	0	94.577	44	1.31752	0.397828	0.000228721	0.00609453	3210.9	4228.9	3357	3229.8	3192.1	3081.2	4355.5	4147.6	3904.8	4311.7	15	58	15	1	383	41.2	6.99	206.13	15	0	High	High	High	High	High	High	High	High
High	Master Protein	Q9VGM1	Multidrug resistance protein 4 ortholog OS=Drosophila melanogaster GN=Mrp4 PE=1 SV=2	0	19.917	4	1.03842	0.0543923	0.896879	0.921331	402.5	418.1	379.6	396.3	408.9	484.4	423.4	412.9	408.7	430	6	9	3	1	1316	147.8	7.59	22.55	6	1	High	High	High	High	High	High	High	High
High	Master Protein	Q94515	Des-1 protein OS=Drosophila melanogaster GN=ifc PE=1 SV=1	0	9.229	6	1.1274	0.172994	0.207644	0.297178	30.2	34.1	28.5	34.6	28.2	32	34.8	33.4	35.3	30.5	1	5	1	1	321	37.2	9.11	21.67	1	0	High	High	High	High	High	High	High	High
High	Master Protein	Q86BK8	Rab14, isoform B OS=Drosophila melanogaster GN=Rab14 PE=1 SV=1	0	27.286	19	1.04275	0.0603973	0.169654	0.256207	2600.3	2711	2718	2592.8	2329.2	2607.7	2705.2	2716.9	2697.4	2736.3	8	37	6	1	239	27.1	7.01	113.26	8	0	High	High	High	High	High	High	High	High
High	Master Protein	Q9VCF8	CG5854 OS=Drosophila melanogaster GN=CG5854 PE=1 SV=1	0	15.643	13	1.07296	0.101598	0.199358	0.28818	978.8	1050.7	956.7	1001.5	942.4	1094.8	1025.1	1092.5	1054.1	1047.3	5	9	5	1	371	41.8	5.62	26.95	5	0	High	High	High	High	High	High	High	High
High	Master Protein	P08255	Opsin Rh4 OS=Drosophila melanogaster GN=Rh4 PE=1 SV=2	0	43.749	25	1.12867	0.174621	0.138401	0.219394	5813.3	6558.9	5665.1	6571.8	4818	5965.3	6188.3	6558.1	6742.3	6559.7	10	38	8	1	378	42.6	7.75	121.53	10	0	High	High	High	High	High	High	High	High
High	Master Protein	Q8INU2	Dynamin associated protein 160, isoform B OS=Drosophila melanogaster GN=Dap160 PE=1 SV=1	0	196.194	39	0.716846	-0.480265	0.048425	0.108274	88.1	63.2	81.3	68.9	95.5	114.3	59.7	66.7	66.1	60.3	39	143	1	1	1014	111.8	5.5	508.67	39	0	High	High	High	High	High	High	High	High
High	Master Protein	Q9W2Z6	RE02049p OS=Drosophila melanogaster GN=CG32694 PE=1 SV=2	0	19.491	11	0.705219	-0.503858	0.0176247	0.0579859	491.3	346.6	457.8	426.2	527.2	613.5	350.2	337.9	342.9	375.5	4	15	2	1	349	35.7	4.87	53.86	4	0	High	High	High	High	High	High	High	High
High	Master Protein	M9PEI9	Probable methylthioribulose-1-phosphate dehydratase OS=Drosophila melanogaster GN=CG11134 PE=3 SV=1	0	13.585	24	0.730994	-0.452068	0.0353003	0.0886682	673.7	492.5	551.6	616.4	862.3	736.4	519.7	477.5	508	445	4	10	4	1	227	26	6.61	28.62	4	0	High	High	High	High	High	High	High	High
High	Master Protein	Q9W3N6	SD01505p OS=Drosophila melanogaster GN=p115 PE=1 SV=2	0	31.437	12	0.958773	-0.0607392	0.275878	0.372172	597.9	573.3	570.3	627	565.2	687	565	565.6	581.1	585.3	7	14	7	1	836	92	4.91	51.89	7	0	High	High	High	High	High	High	High	High
High	Master Protein	Q0E8J0	MEP-1, isoform A OS=Drosophila melanogaster GN=MEP-1 PE=1 SV=1	0	19.091	7	0.913242	-0.130931	0.0721163	0.139759	393.4	359.1	388.1	393.1	393.7	458	397.2	347.8	363.5	354.8	6	8	6	1	1152	124	5.03	24.24	6	0	High	High	High	High	High	High	High	High
High	Master Protein	Q9W086	Mitochondrial ribosomal protein L46 OS=Drosophila melanogaster GN=mRpL46 PE=1 SV=1	0	9.845	15	0.540249	-0.888305	0.00666674	0.0338753	477.4	257.8	373	416.7	573	546.9	261.5	274.6	254.3	232.7	4	5	4	1	258	29.7	8.31	13.61	4	0	High	High	High	High	High	High	High	High
High	Master Protein	X2JDU0	Ribosomal protein L9, isoform C OS=Drosophila melanogaster GN=RpL9 PE=4 SV=1	0	64.929	55	0.930233	-0.104337	0.166945	0.253494	7217.3	6712.8	7707.5	7600.1	6654.7	6853.8	6589	7084.5	6284.6	6839	10	57	10	1	190	21.4	9.69	199.47	10	0	High	High	High	High	High	High	High	High
High	Master Protein	M9PHI5	Still life, isoform J OS=Drosophila melanogaster GN=sif PE=1 SV=1	0	84.599	9	1.10742	0.147202	0.026891	0.0760003	1970.3	2183	1851.5	1957.6	1983.2	2124.9	2275.1	2129.8	2171.4	2194.6	20	44	20	1	2734	303.5	7.94	135.07	20	0	High	High	High	High	High	High	High	High
High	Master Protein	Q7KSQ0	LD46175p OS=Drosophila melanogaster GN=sea PE=1 SV=1	0	81.273	54	1.33869	0.42082	0.0040362	0.0262932	10703.4	14327.2	11227.2	11075.3	8768.1	10343.9	14102.6	14328.4	14326.1	15875.8	20	72	20	1	317	34.1	9.42	229.5	20	0	High	High	High	High	High	High	High	High
High	Master Protein	P35416	Paramyosin, short form OS=Drosophila melanogaster GN=Prm PE=2 SV=2	0	165.1	38															24	107	1	1	640	74.2	9.2	467.75	24	0	High	High	High	High	High	High	High	High
High	Master Protein	A8DYL2	Uncharacterized protein, isoform G OS=Drosophila melanogaster GN=CG34370 PE=4 SV=1	0	16.115	8	1.18343	0.242977	0.0189484	0.0608328	279.1	330.4	278.3	244.3	279.8	301.3	328.8	343.4	332	327.7	8	8	8	1	952	106.7	7.09	14.38	8	0	High	High	High	High	High	High	High	High
High	Master Protein	Q9VD09	Retinol-binding protein pinta OS=Drosophila melanogaster GN=pinta PE=2 SV=1	0	13.869	11	1.04932	0.0694519	0.224968	0.316089	388.4	407.6	423.1	363.8	394.8	382	399.1	414.1	401.1	427.6	4	7	4	1	273	31.6	9.2	21.94	4	0	High	High	High	High	High	High	High	High
High	Master Protein	Q9VH64	CG8507 OS=Drosophila melanogaster GN=CG8507 PE=1 SV=1	0	32.536	20	0.924214	-0.1137	0.306427	0.40052	2401.2	2218.8	2781.5	2037.6	2491.7	2314	2321.7	2286.2	2049.2	2153.4	8	29	8	1	379	44.6	8.15	92.45	8	0	High	High	High	High	High	High	High	High
High	Master Protein	P07668	Choline O-acetyltransferase OS=Drosophila melanogaster GN=Cha PE=1 SV=3	0	102.166	37	1.32275	0.403542	0.0134053	0.0503822	4492.9	5941.5	4439.2	4326.7	4547.4	5363.7	6085.1	5927	5898.8	5956.1	23	61	23	1	721	81.3	5.83	203.13	23	0	High	High	High	High	High	High	High	High
High	Master Protein	A4V3W1	Shaggy, isoform J OS=Drosophila melanogaster GN=sgg PE=1 SV=1	0	99.17	28	1.25156	0.323733	0.0076857	0.0361754	9135.8	11439.5	9110.2	9161.4	7760.4	9396.8	11272.3	11623	11088.1	11609.2	18	81	18	1	575	58.7	8.09	287.28	18	0	High	High	High	High	High	High	High	High
High	Master Protein	Q9VCR4	FI17836p1 OS=Drosophila melanogaster GN=CG17111-RB PE=2 SV=2	0	57.702	19	1.0627	0.0877334	0.396746	0.49154	1765.7	1876.6	1756.3	1775.1	1714.9	2024.1	1869.7	1883.5	1869.6	1904.6	14	37	14	1	792	90	6.87	120.82	14	0	High	High	High	High	High	High	High	High
High	Master Protein	A0A0B4KG52	HTRA2-related serine protease, isoform B OS=Drosophila melanogaster GN=HtrA2 PE=4 SV=1	0	16.729	12	1.21951	0.286304	0.00239027	0.0209128	330.7	403.5	327.4	311.1	352.3	333.9	408.9	399.8	391.5	407.2	4	12	4	1	422	46	9.48	48.66	4	0	High	High	High	High	High	High	High	High
High	Master Protein	P06002	Opsin Rh1 OS=Drosophila melanogaster GN=ninaE PE=1 SV=1	0	138.731	37	1.53374	0.617056	0.0107353	0.0430965	16935	25985.9	16493.7	17843.1	11811.8	17388	23173.3	26354.1	26782.2	25622.8	14	121	14	1	373	41.5	8.02	566.68	14	0	High	High	High	High	High	High	High	High
High	Master Protein	Q9W3X6	FI05334p OS=Drosophila melanogaster GN=l(1)G0255 PE=1 SV=3	0	174.503	59	1.13507	0.182786	0.0133083	0.0501686	16670.7	18924.4	17615.2	16939	15366.8	16406.7	19000.5	18848.6	18700.1	19501.9	31	144	31	1	495	53.5	8.44	481.87	31	0	High	High	High	High	High	High	High	High
High	Master Protein	Q7K533	GH14572p OS=Drosophila melanogaster GN=Gbp2 PE=1 SV=1	0	27.048	23	0.656599	-0.606916	0.0574194	0.121004	1429.6	938.9	953.3	1358.1	1504.8	1643.3	961.1	917.2	983.2	898.1	6	21	6	1	456	48.8	6.73	80.03	6	0	High	High	High	High	High	High	High	High
High	Master Protein	Q0KI39	FI16806p1 OS=Drosophila melanogaster GN=CG17271-RB PE=1 SV=1	0	24.344	16	0.428633	-1.22219	0.0071064	0.0352928	545	233.6	382.2	486.3	662.4	610.7	236.4	230.9	229	238.4	4	15	1	1	270	30.8	6.37	46.42	4	0	High	High	High	High	High	High	High	High
High	Master Protein	P02515	Heat shock protein 22 OS=Drosophila melanogaster GN=Hsp22 PE=1 SV=4	0	30.669	39	1.18765	0.248108	0.246292	0.339467	1005.7	1194.8	769.9	837	1208.5	1257.8	1199.1	1199.8	1175.3	1190.5	7	13	7	1	174	19.8	5.27	45.22	7	0	High	High	High	High	High	High	High	High
High	Master Protein	Q9VB64	Uncharacterized protein, isoform A OS=Drosophila melanogaster GN=CG42813 PE=1 SV=3	0	44.458	44	1.0352	0.0499049	0.213765	0.303562	2230.4	2308	2239.3	2219.7	2221.5	2343.9	2319.4	2330.2	2296.7	2266.9	9	27	9	1	212	23.6	5	82.81	9	0	High	High	High	High	High	High	High	High
High	Master Protein	Q9VQI7	Peroxiredoxin 6005 OS=Drosophila melanogaster GN=Prx6005 PE=1 SV=1	0	44.554	53	1.09769	0.134477	0.0046485	0.0281766	2238.9	2457.9	2193.1	2155.8	2285.7	2311.2	2517.7	2435.4	2480.6	2391.5	11	32	11	1	222	24.8	5.36	98.66	11	0	High	High	High	High	High	High	High	High
High	Master Protein	A0A0B4LGZ8	GEO07517p1 OS=Drosophila melanogaster GN=Obp56d PE=1 SV=1	0	74.735	66	0.882613	-0.180148	0.798746	0.842098	14137.2	12475.9	8151.5	12738.3	18343.4	15689.8	13856.2	11329.2	13383.4	11629.9	9	69	9	1	131	14.1	5.53	276.3	9	0	High	High	High	High	High	High	High	High
High	Master Protein	A8JQV8	Polychaetoid, isoform K OS=Drosophila melanogaster GN=pyd PE=1 SV=1	0	89.144	17	0.904159	-0.145351	0.0151539	0.0540553	1922.9	1738.8	1960.7	1779.8	1908.9	1937	1739.7	1771.4	1738	1665.7	19	42	5	1	1446	159.4	8.9	144.17	19	11	High	High	High	High	High	High	High	High
High	Master Protein	Q9VHI7	LD47007p OS=Drosophila melanogaster GN=CG11982 PE=1 SV=1	0	13.824	13	0.555864	-0.847195	0.0343155	0.0869542	770.9	428.4	654.9	731.3	1548.6	812.7	451.9	423.3	429.8	427.1	3	9	3	1	380	40.3	4.79	26.69	3	0	High	High	High	High	High	High	High	High
High	Master Protein	Q9VSL3	Pyrimidodiazepine synthase OS=Drosophila melanogaster GN=se PE=1 SV=1	0	66.774	56	0.466636	-1.09963	0.00217176	0.019774	11266.7	5257.2	12710.4	12865.5	9987.1	9545.4	5191.5	5328.9	5323.6	5142.6	11	56	10	1	243	28.4	5.77	185.82	11	1	High	High	High	High	High	High	High	High
High	Master Protein	M9PBD9	Ran GTPase activating protein, isoform B OS=Drosophila melanogaster GN=RanGAP PE=1 SV=1	0	39.067	20	1.04167	0.0588937	0.186579	0.273878	1476.1	1537.1	1483.2	1469	1306.4	1504.8	1544.7	1549	1463.9	1529.6	10	24	10	1	596	66	4.65	80.32	10	0	High	High	High	High	High	High	High	High
High	Master Protein	Q9VQ29	Cytochrome b-c1 complex subunit Rieske, mitochondrial OS=Drosophila melanogaster GN=RFeSP PE=1 SV=3	0	49.995	46	1.11235	0.153607	0.103904	0.176142	4023.1	4476.4	4391.3	3747.8	4318.6	3585.4	4564.1	4599.7	4389.7	4390.4	11	30	11	1	230	24.9	8.68	108.49	11	0	High	High	High	High	High	High	High	High
High	Master Protein	Q9VEE9	LD22559p OS=Drosophila melanogaster GN=CG18012 PE=1 SV=1	0	25.777	18	1.1655	0.22095	0.00224827	0.0201901	1362.6	1588	1330	1271.8	1396.1	1411.8	1584.4	1513.6	1591.6	1667.3	8	16	8	1	446	50.9	7.01	53.96	8	0	High	High	High	High	High	High	High	High
High	Master Protein	Q0E8H7	FI19426p1 OS=Drosophila melanogaster GN=SP1173 PE=2 SV=1	0	10.335	4	0.780031	-0.358396	0.0196413	0.0623047	690.2	538.4	701.7	678.8	584.5	747.4	539.8	523.1	539.5	537.3	3	6	3	1	741	82.3	6.14	18.24	3	0	High	High	High	High	High	High	High	High
High	Master Protein	A0A0B4KHL4	Gilgamesh, isoform L OS=Drosophila melanogaster GN=gish PE=1 SV=1	0	99.301	38	1.29702	0.375197	0.00895287	0.0386463	5012.6	6500.9	5047.5	5241.1	4174.3	4978	6273	6585.5	6551.9	6450.3	22	69	1	1	537	60.1	9.22	252.74	22	18	High	High	High	High	High	High	High	High
High	Master Protein	P12646	Glucose-6-phosphate 1-dehydrogenase OS=Drosophila melanogaster GN=Zw PE=1 SV=2	0	58.339	33	0.865801	-0.207893	0.0861885	0.154345	3754.9	3250.2	3853.8	4254.3	3263.3	3658.6	3289.4	3211.4	3211.5	3322.8	15	35	15	1	524	60.4	6.44	119.39	15	0	High	High	High	High	High	High	High	High
High	Master Protein	M9PHU7	Uncharacterized protein, isoform G OS=Drosophila melanogaster GN=CG43783 PE=1 SV=1	0	48.955	14	1.10375	0.142417	0.32803	0.422461	716.8	791	685.7	708.5	725.2	861.7	784.4	797.7	808.6	762.9	13	21	11	1	1248	135.1	6.09	76.77	13	2	High	High	High	High	High	High	High	High
High	Master Protein	O97066	Signal peptidase complex catalytic subunit SEC11 OS=Drosophila melanogaster GN=twr PE=1 SV=1	0	24.875	31	1.05932	0.0831412	0.261211	0.356101	2088.9	2213.8	2322	2090.4	1723.6	2087.5	2139.1	2257.2	2171.3	2359.9	6	16	6	1	185	21	8.85	56.03	6	0	High	High	High	High	High	High	High	High
High	Master Protein	A1Z7S3	Rab32, isoform B OS=Drosophila melanogaster GN=Rab32 PE=1 SV=1	0	263.5	59	1.21655	0.28279	0.184996	0.272034	35275.5	42910.2	46905.6	36639.3	33916.3	33962.5	42764.3	43907.6	43056.7	41396.7	42	261	42	1	686	74.7	6.23	991.89	42	0	High	High	High	High	High	High	High	High
High	Master Protein	X2JC79	RNA-binding protein 2, isoform D OS=Drosophila melanogaster GN=eIF4H1 PE=1 SV=1	0	97.544	59	0.857633	-0.221568	0.0113661	0.0447833	10838.7	9295.8	10655	10603.2	12710.8	11025.6	9703.7	9435.5	9158.3	8632.8	24	94	24	1	388	41.7	9.79	296.35	24	0	High	High	High	High	High	High	High	High
High	Master Protein	Q9VFC8	Glycogen [starch] synthase OS=Drosophila melanogaster GN=GlyS PE=1 SV=2	0	114.779	43	0.985222	-0.0214797	0.787515	0.833773	6394.2	6297.5	6549.4	6686.3	5399.1	6242.7	6293.2	6301.8	6153.9	6404.7	28	72	28	1	709	81.7	6.65	243.84	28	0	High	High	High	High	High	High	High	High
High	Master Protein	A0A0B4LH72	Black pearl, isoform B OS=Drosophila melanogaster GN=blp PE=2 SV=1	0	26.352	39	1.10742	0.147202	0.798019	0.841449	615.5	681.3	614.6	504.2	891.4	616.4	687.1	684.5	611.2	678.1	4	13	4	1	141	15.7	9.6	48.5	4	0	High	High	High	High	High	High	High	High
High	Master Protein	Q9W3H0	CG1632, isoform A OS=Drosophila melanogaster GN=CG1632 PE=4 SV=2	0	23.553	8	0.798722	-0.324235	4.79118e-05	0.00301885	867.1	692.7	831.8	859.1	884.7	875.2	697.5	685.9	731	688	7	14	7	1	1056	117.9	6.67	38.75	7	0	High	High	High	High	High	High	High	High
High	Master Protein	Q6NL44	GH28815p OS=Drosophila melanogaster GN=CG31188 PE=1 SV=1	0	18.374	13	1.02041	0.0291463	0.192167	0.280249	1146.4	1170.2	1157.9	1066.4	1134.9	1165.5	1235.6	1132.9	1177.2	1163.3	6	15	6	1	478	53.6	7.05	38.84	6	0	High	High	High	High	High	High	High	High
High	Master Protein	Q9VI09	GH14494p OS=Drosophila melanogaster GN=CG17919 PE=1 SV=1	0	29.605	39	0.593824	-0.751892	0.000157406	0.00510921	3903.1	2317.7	3888.9	3917.4	4468.2	3554.3	2482.9	2297	2338.5	2112.3	6	24	6	1	202	22.6	6.13	85.45	6	0	High	High	High	High	High	High	High	High
High	Master Protein	Q9VIB3	Carboxylic ester hydrolase OS=Drosophila melanogaster GN=alpha-Est8 PE=2 SV=2	0	20.212	12	0.917431	-0.124328	0.0220479	0.0666105	667	611.7	689.2	669.3	652.9	664.7	601.3	590.6	650.9	622.3	6	10	6	1	574	65.7	8.12	28.65	6	0	High	High	High	High	High	High	High	High
High	Master Protein	M9NGB9	Mushroom-body expressed, isoform H OS=Drosophila melanogaster GN=mub PE=1 SV=1	0	66.771	37	1.62602	0.701342	3.12153e-05	0.00229463	42.9	69.8	41.2	44.8	45.1	40.8	67.4	66.5	76.7	72.2	14	42	1	1	433	45.4	8.03	147.07	14	0	High	High	High	High	High	High	High	High
High	Master Protein	Q9VDC3	Adaptor protein complex 2, sigma subunit OS=Drosophila melanogaster GN=AP-2sigma PE=1 SV=1	0	24.747	44	1.15075	0.202572	0.036763	0.0907963	1823.3	2098.1	1883.1	1814.9	1507	1831.8	2066.6	2038.5	2130	2136.7	6	25	6	1	142	17	6.18	83.23	6	0	High	High	High	High	High	High	High	High
High	Master Protein	X2JE15	Shibire, isoform P OS=Drosophila melanogaster GN=shi PE=1 SV=1	0	378.996	65															72	292	1	1	881	98.2	8.09	963.18	72	0	High	High	Not Found	High	High	High	High	High
High	Master Protein	Q9XZU1	Exportin-2 OS=Drosophila melanogaster GN=Cas PE=2 SV=2	0	17.849	5	1.05485	0.077041	0.161709	0.247145	664.2	700.7	664	664.5	571.1	699.6	684.9	704.8	724	696.7	5	8	5	1	975	110.1	5.82	28.06	5	0	High	High	High	High	High	High	High	High
High	Master Protein	Q9VQF7	Bacchus OS=Drosophila melanogaster GN=Bacc PE=2 SV=1	0	119.747	38	0.387297	-1.36849	0.0115524	0.045278	18535.7	7177.8	11262.8	15869.3	22298.7	21650.1	7244.5	6875	7258.9	7111.8	10	71	10	1	152	15.5	4.04	341.85	10	0	High	High	High	High	High	High	High	High
High	Master Protein	Q9VSY4	Alpha-tubulin N-acetyltransferase 1 OS=Drosophila melanogaster GN=CG3967 PE=2 SV=2	0	38.097	20	1.21065	0.275786	0.00326136	0.0243233	3182.3	3853.6	3166.5	3020.3	3198.2	3217.8	4347.5	3909.9	3754.2	3798.1	9	30	9	1	461	50.5	6.3	105.65	9	0	High	High	High	High	High	High	High	High
High	Master Protein	Q7JQR3	Sulfhydryl oxidase OS=Drosophila melanogaster GN=CG4670 PE=1 SV=1	0	37.836	18	0.946074	-0.0799754	0.162095	0.247469	991.9	938.4	942.2	1035.4	950.2	1044.9	957.7	898.6	982.7	919.6	13	19	13	1	637	71.8	6.9	59.22	13	0	High	High	High	High	High	High	High	High
High	Master Protein	Q9W4V8	Mitochondrial import inner membrane translocase subunit TIM50-C OS=Drosophila melanogaster GN=ttm50 PE=2 SV=2	0	38.406	28	1.05042	0.0709665	0.0907609	0.160123	2068.6	2173.7	2174.1	2005.2	2080	2057.4	2208.7	2109	2224.8	2139.4	11	29	11	1	428	49.6	7.44	93.61	11	0	High	High	High	High	High	High	High	High
High	Master Protein	D3DMP0	RE60235p OS=Drosophila melanogaster GN=SelR PE=1 SV=1	0	21.446	34	1.15207	0.204233	0.136069	0.216262	263.9	303.9	227.9	272	319.9	256	307.9	299.4	323.9	300.1	4	7	4	1	192	21.6	9.11	31.78	4	0	High	High	High	High	High	High	High	High
High	Master Protein	M9PBR6	VAMP-associated protein of 33kDa ortholog B, isoform F OS=Drosophila melanogaster GN=Vap-33B PE=1 SV=1	0	45.703	18	0.966184	-0.0496308	0.941465	0.954578	4801.9	4641	4798.9	4804.8	4053.6	4875.6	4639.2	4651.3	4612.8	4642.7	12	33	12	1	654	73.1	6.18	108.52	12	0	High	High	High	High	High	High	High	High
High	Master Protein	Q7K0X9	LD23667p OS=Drosophila melanogaster GN=Syx7 PE=1 SV=1	0	72.942	48	1.0846	0.117161	0.0152501	0.0542435	2183.6	2367.1	2165.6	2201.7	2052	2250.9	2281.5	2364.7	2410.2	2369.6	10	30	10	1	282	31.8	6.81	124.85	10	0	High	High	High	High	High	High	High	High
High	Master Protein	Q24246	Cytoplasmic dynein 1 intermediate chain OS=Drosophila melanogaster GN=sw PE=1 SV=3	0	26.265	13	0.969932	-0.0440443	0.573173	0.65106	1081.7	1048.8	957.1	1051.8	1142.3	1112.4	1066.5	1063.4	980.6	1034.3	7	16	7	1	663	73.9	5.27	57.79	7	0	High	High	High	High	High	High	High	High
High	Master Protein	Q9VIG0	CG9257 OS=Drosophila melanogaster GN=CG9257 PE=1 SV=1	0	26.253	24	0.785546	-0.348232	0.0148186	0.0532902	1892.8	1487.3	1814.7	1974.2	1730.3	2170.1	1485.2	1489.4	1506.5	1481.1	7	15	7	1	347	39.2	5.29	54.8	7	0	High	High	High	High	High	High	High	High
High	Master Protein	Q9Y114	BcDNA.GH10229 OS=Drosophila melanogaster GN=BcDNA.GH10229 PE=1 SV=1	0	72.07	32	0.956023	-0.0648829	0.31129	0.40571	4052.5	3876	3871.4	3781.9	4242	4341.5	3809.9	3871.7	3989.5	3880.3	19	50	19	1	656	71.2	6.74	168.55	19	0	High	High	High	High	High	High	High	High
High	Master Protein	B6IDY5	CYP6G1 OS=Drosophila melanogaster GN=Cyp6g1 PE=2 SV=1	0	65.183	38	1.17233	0.229382	0.00409496	0.0263907	3595.8	4213.6	3592.9	3598.7	3262.5	3713.5	4171.2	3926.8	4256.4	4361.8	17	47	15	1	524	59.8	8.1	163.41	17	0	High	High	High	High	High	High	High	High
High	Master Protein	Q9VYR4	Furrowed, isoform A OS=Drosophila melanogaster GN=fw PE=2 SV=2	0	42.126	14	0.820345	-0.285698	0.0150225	0.0537908	646.8	530.6	597.6	622.5	672	736	540	516.2	558.7	521.4	12	23	12	1	1174	128.1	5.81	67.03	12	0	High	High	High	High	High	High	High	High
High	Master Protein	Q9W266	Protein windpipe OS=Drosophila melanogaster GN=wdp PE=1 SV=1	0	73.833	27	0.957854	-0.0621217	0.0940754	0.164118	4497.5	4306.6	4563.4	4432.5	4304.5	4758.1	4132.5	4233.1	4381.5	4381.3	14	52	14	1	677	74.7	5.39	189.74	14	0	High	High	High	High	High	High	High	High
High	Master Protein	Q9VIQ6	FI17342p1 OS=Drosophila melanogaster GN=CG16772-RA PE=1 SV=1	0	20.775	19	0.592768	-0.75446	0.00996215	0.0409111	1705.7	1010.9	1410.4	1617.1	2236.7	1799.1	962.7	1023.9	1000.3	1021.7	3	19	3	1	311	34.3	5.66	92.29	3	0	High	High	High	High	High	High	High	High
High	Master Protein	Q9W303	Chitinase-like protein Idgf4 OS=Drosophila melanogaster GN=Idgf4 PE=2 SV=1	0	117.131	60	0.952381	-0.0703893	0.967705	0.973809	11438.3	10890.6	12711.4	10800.2	12114.1	9041.2	11773	11165	10622.9	10620.7	24	98	22	1	442	48.6	7.83	359.82	24	1	High	High	High	High	High	High	High	High
High	Master Protein	A1ZB95	Transporter OS=Drosophila melanogaster GN=CG5226-RA PE=2 SV=1	0	28.069	11	1.05263	0.0740006	0.373874	0.469409	77	81	85.8	76	61.6	77.9	79.5	74.2	87.4	82.6	6	17	1	1	675	75.1	5.9	53.2	6	0	High	High	High	High	High	High	High	High
High	Master Protein	A8JNS4	Starvin, isoform E OS=Drosophila melanogaster GN=stv PE=1 SV=1	0	46.17	26	0.798722	-0.324235	0.0802766	0.148547	2314.6	1849.2	1945.1	2083.8	2803.6	2571	1820.6	1797	1972.9	1878.2	12	26	12	1	635	68.8	6.32	91.28	12	0	High	High	High	High	High	High	High	High
High	Master Protein	Q9VKK1	Enhancer of mRNA-decapping protein 4 homolog OS=Drosophila melanogaster GN=Ge-1 PE=1 SV=2	0	41.001	9	1.00806	0.011588	0.944989	0.957762	1904.1	1920	1875.6	1933.1	1754.2	2070.9	1929.7	1941.8	1910.4	1819.8	15	32	15	1	1354	149.2	5.9	86.11	15	0	High	High	High	High	High	High	High	High
High	Master Protein	Q7K485	CathD OS=Drosophila melanogaster GN=cathD PE=1 SV=1	0	125.733	46	1.52905	0.612637	0.00267543	0.0220444	10999.5	16819.3	11668.2	12753.8	10369.1	10321.9	16833.9	16804.8	17446	16223.4	16	94	16	1	392	42.4	6.32	366.92	16	0	High	High	High	High	High	High	High	High
High	Master Protein	O18388	Importin subunit beta OS=Drosophila melanogaster GN=Fs(2)Ket PE=2 SV=2	0	13.743	6	1.02881	0.0409718	0.298832	0.395456	709.2	729.5	727.5	691.4	611	762.4	727.1	730.5	771.7	728.4	5	10	5	1	884	98.6	5.03	28.32	5	0	High	High	High	High	High	High	High	High
High	Master Protein	Q9VRD6	GEO05124p1 OS=Drosophila melanogaster GN=Ntf-2 PE=1 SV=1	0	24.252	46	1.10254	0.140826	0.0585588	0.122707	1132.4	1247.9	1112.8	1234.6	1152.3	1081.6	1254.1	1246.7	1249	1225.6	4	12	4	1	130	14.6	5.73	51.26	4	0	High	High	High	High	High	High	High	High
High	Master Protein	Q9W3M7	LD32873p OS=Drosophila melanogaster GN=mahe PE=1 SV=1	0	30.458	11	1.19904	0.261881	0.0080954	0.0371172	800.1	959.1	860.4	819.8	726.9	781	991.2	981.1	927.6	937.6	9	13	8	1	945	100.4	9.14	38.05	9	0	High	High	High	High	High	High	High	High
High	Master Protein	Q9VAQ4	Uncharacterized protein OS=Drosophila melanogaster GN=CG11841 PE=3 SV=1	0	26.861	28	0.866551	-0.206643	0.00290589	0.0229128	1395.8	1209.3	1384.3	1457.2	1306.6	1407.4	1240	1187.6	1231.4	1151.1	8	21	8	1	319	35.6	5.64	71.22	8	0	High	High	High	High	High	High	High	High
High	Master Protein	O18399	EG:152A3.5 protein (Fbgn0003116;pn protein) OS=Drosophila melanogaster GN=pn PE=1 SV=1	0	19.33	13	1.00908	0.013043	0.923426	0.943689	1119.1	1129.8	1103.9	1134.6	1164.9	1087.3	1169.6	1073	1149.8	1110.2	7	16	7	1	405	45.2	6.37	29.98	7	0	High	High	High	High	High	High	High	High
High	Master Protein	E2QCP0	Histone H3 OS=Drosophila melanogaster GN=His3.3A PE=1 SV=2	0	45.221	56	1.10619	0.145605	0.981149	0.984826	8408.3	9296.8	13630.8	8752.5	8077.7	7552.1	8138.9	9222.5	9371.8	10199.6	9	42	3	1	136	15.3	11.27	133.71	9	6	High	High	High	High	High	High	High	High
High	Master Protein	Q961C5	Alphabet, isoform E OS=Drosophila melanogaster GN=alph PE=1 SV=1	0	24.938	26	0.823723	-0.279768	0.00118806	0.0140696	925.7	762.6	853.9	920.7	943.3	930.8	807.8	769.4	743.7	756	7	12	7	1	374	41.6	5.24	35.07	7	0	High	High	High	High	High	High	High	High
High	Master Protein	Q9VYI6	LD23884p OS=Drosophila melanogaster GN=CG4410 PE=1 SV=2	0	29.844	14	1.00402	0.00578235	0.961293	0.969096	343.9	345.1	341.8	305.9	346	420.3	348.9	341.4	371.1	339.1	8	13	8	1	661	74.4	8.18	44.16	8	0	High	High	High	High	High	High	High	High
High	Master Protein	Q7K579	Diacylglycerol kinase OS=Drosophila melanogaster GN=Dgkepsilon PE=1 SV=1	0	28.132	16	1.38889	0.473931	0.000947441	0.0126978	1343.3	1866.7	1303.9	1383.9	1248.5	1467.1	1793.9	1912.5	1827.6	1906.5	7	17	7	1	534	60	7.85	52.21	7	0	High	High	High	High	High	High	High	High
High	Master Protein	Q9VWP2	CG7322, isoform A OS=Drosophila melanogaster GN=CG7322 PE=1 SV=1	0	61.208	52	0.993049	-0.0100637	0.833875	0.873361	3446	3421.8	3725.7	3205.9	3704.2	2947.6	3483.4	3365.3	3014.1	3479.3	11	27	11	1	242	25.6	7.12	95.8	11	0	High	High	High	High	High	High	High	High
High	Master Protein	Q9VKA1	CG6583 OS=Drosophila melanogaster GN=CG6583-RA PE=2 SV=1	0	13.36	16	1.24533	0.316528	0.0291295	0.079047	970.5	1208.1	927.6	966.3	974.8	1157.3	1127	1198.4	1242.7	1217.9	4	15	4	1	154	17.3	7.75	35.54	4	0	High	High	High	High	High	High	High	High
High	Master Protein	Q9W227	Peptidyl-prolyl cis-trans isomerase OS=Drosophila melanogaster GN=CG2852 PE=1 SV=1	0	76.408	68	0.802568	-0.317304	0.0169759	0.0569764	12625	10132.9	11551.8	12785.7	14876.5	12466.3	11043.2	10022.8	10244.3	9898.7	16	67	16	1	205	22.2	8.75	187.69	16	0	High	High	High	High	High	High	High	High
High	Master Protein	Q9VJ75	GH08340p OS=Drosophila melanogaster GN=CG10413 PE=1 SV=1	0	36.603	11	1.02987	0.0424568	0.936243	0.952365	848	873	795.8	851.6	844.3	1044.2	884	868.8	870	875.9	8	18	8	1	941	104.2	6.62	71.53	8	0	High	High	High	High	High	High	High	High
High	Master Protein	Q9VZI8	Fumarylacetoacetase OS=Drosophila melanogaster GN=Faa PE=1 SV=2	0	14.895	10	0.833333	-0.263034	0.0109058	0.0435419	376.8	313.9	404.4	361.1	348.4	393.3	308.4	314.1	327.6	313.8	3	10	3	1	417	46.4	6.13	32.7	3	0	High	High	High	High	High	High	High	High
High	Master Protein	A1ZAQ9	GEO12066p1 OS=Drosophila melanogaster GN=Gbp1 PE=2 SV=1	0	10.269	26	0.615764	-0.699552	0.0569419	0.1202	1467.3	903.2	951.7	1319	1845.8	1632.3	941.4	906.3	866.9	900.2	3	5	3	1	118	13.2	5.25	14.52	3	0	High	High	High	High	High	High	High	High
High	Master Protein	Q9V429	Thioredoxin-2 OS=Drosophila melanogaster GN=Trx-2 PE=1 SV=2	0	25.36	32	0.863558	-0.211635	0.0119555	0.046303	6881.5	5941	6778	6986.7	7397	6379.4	5791	5845.6	6158.9	6037.9	4	26	4	1	114	12.7	5.03	94.79	4	0	High	High	High	High	High	High	High	High
High	Master Protein	A8JNU6	Neural conserved at 73EF, isoform I OS=Drosophila melanogaster GN=Nc73EF PE=1 SV=1	0	428.099	56	1.20773	0.272297	0.00102208	0.0131093	1255.9	1516.5	1339.8	1248.3	1263.4	1231.1	1520.1	1533.8	1480.5	1512.9	62	373	4	1	1105	122.8	6.93	1574.48	62	0	High	High	High	High	High	High	High	High
High	Master Protein	Q9W2H8	CG9485, isoform B OS=Drosophila melanogaster GN=CG9485 PE=1 SV=3	0	224.751	27	0.934579	-0.0976108	0.221238	0.31187	16149	15096.7	15911.8	16568.4	14405.3	16389.7	15280.2	14971.9	14673.9	15222.6	43	154	43	1	1629	183.1	6.54	525.14	43	0	High	High	High	High	High	High	High	High
High	Master Protein	Q9VBR6	RE74917p OS=Drosophila melanogaster GN=tobi PE=2 SV=1	0	37.373	14	0.733676	-0.446786	0.018161	0.0593042	2755.1	2021.6	2216.1	2903	2784.3	2726.2	2113.2	1917.2	2312.6	1934	10	23	10	1	657	74.6	5.03	77.42	10	0	High	High	High	High	High	High	High	High
High	Master Protein	Q9VT02	Uncharacterized protein OS=Drosophila melanogaster GN=CG32036 PE=4 SV=3	0	21.228	33	0.562114	-0.831067	0.0312419	0.0828623	1908.3	1072.6	1355.8	1727.3	2771.9	2108.2	1056.7	1083.1	1111.9	1062.3	4	12	4	1	173	19.8	6.44	46.9	4	0	High	High	High	High	High	High	High	High
High	Master Protein	Q05344	FACT complex subunit Ssrp1 OS=Drosophila melanogaster GN=Ssrp PE=1 SV=2	0	13.25	6	1	0	0.698059	0.761155	340.1	340.1	350.4	320.1	330.1	364.7	339.2	341	341.3	324.4	4	10	3	1	723	81.5	5.63	26.84	4	0	High	High	High	High	High	High	High	High
High	Master Protein	A0A0B4KHF0	Ferritin OS=Drosophila melanogaster GN=Fer2LCH PE=1 SV=1	0	113.739	69	0.731529	-0.451013	0.253782	0.347935	25018.5	18304.1	15456.5	24469.3	25580.1	26775.1	22028.9	17598.6	19037.9	16700.2	16	117	16	1	236	26.2	6.52	504.75	16	0	High	High	High	High	High	High	High	High
High	Master Protein	P19967	Cytochrome b5-related protein OS=Drosophila melanogaster GN=Cyt-b5-r PE=2 SV=2	0	36.587	21	1.11732	0.16004	0.0159481	0.0555896	2135.1	2384.3	2109.5	2160.9	1918.9	2186.5	2435.6	2334.1	2252.6	2465.5	7	20	7	1	436	50.3	8.12	64.98	7	0	High	High	High	High	High	High	High	High
High	Master Protein	Q9VQK7	CG3605, isoform A OS=Drosophila melanogaster GN=Sf3b2 PE=1 SV=2	0	9.937	4	0.862813	-0.212881	0.629261	0.700549	235.4	203	281.5	217.8	233.5	237.2	190.5	208.2	197.9	325.8	3	3	3	1	749	84.7	5.34	10.29	3	0	High	High	High	High	High	High	High	High
High	Master Protein	A0A0B4KF31	Asrij, isoform B OS=Drosophila melanogaster GN=asrij PE=4 SV=1	0	34.848	31	1.00908	0.013043	0.877222	0.905854	1582.4	1597.2	1433	1425.7	1754.6	1747.3	1583	1629	1611.6	1568.2	8	19	8	1	258	28.7	6.43	65.79	8	0	High	High	High	High	High	High	High	High
High	Master Protein	Q9W197	7-methylguanosine phosphate-specific 5'-nucleotidase OS=Drosophila melanogaster GN=cN-IIIB PE=1 SV=1	0	11.753	15	0.862813	-0.212881	0.117884	0.193709	355.5	306.7	304.2	357.9	434.1	353.1	292.9	287.5	329.1	321.1	4	6	4	1	319	36.3	5.44	17.58	4	0	High	High	High	High	High	High	High	High
High	Master Protein	Q9VLU2	RE08173p OS=Drosophila melanogaster GN=Tg PE=2 SV=2	0	34.317	12	1.0627	0.0877334	0.0707086	0.138156	1111.4	1180.6	1111.6	1111.2	990	1128.7	1130.1	1197.5	1210	1163.9	9	20	8	1	776	87.2	5.92	58.96	9	0	High	High	High	High	High	High	High	High
High	Master Protein	Q8IPT6	IP08419p OS=Drosophila melanogaster GN=Rab26 PE=2 SV=2	0	9.977	4	0.974659	-0.0370307	0.719766	0.777077	76	74.1	66.7	61.7	86.6	102.4	74.9	71.5	77.3	73.3	2	21	1	1	410	45	9.17	71.61	2	0	High	High	High	High	High	High	High	High
High	Master Protein	M9NEB2	Myosin binding subunit, isoform O OS=Drosophila melanogaster GN=Mbs PE=1 SV=1	0	21.21	5	0.702247	-0.509949	0.000811563	0.0117882	903.5	634.3	855.8	853.6	977.2	953.8	625.9	653	642.8	614.1	7	12	7	1	1273	137.3	6.23	28.86	7	0	High	High	High	High	High	High	High	High
High	Master Protein	Q9VCC7	FI03681p OS=Drosophila melanogaster GN=Kal1 PE=2 SV=2	0	40.474	19	1.00908	0.013043	0.873061	0.903058	2810.9	2836.4	2628.9	2962.4	2667.1	3059.2	2682.5	2850.3	2822.6	3035.4	12	27	12	1	525	59.7	9.45	75.14	12	0	High	High	High	High	High	High	High	High
High	Master Protein	Q94915	Rhythmically expressed gene 2 protein OS=Drosophila melanogaster GN=Reg-2 PE=2 SV=1	0	79.621	62	1.67504	0.744197	3.29098e-06	0.000917897	4163.2	6970.6	3992.7	4167.6	4158.9	4177.8	7039.8	6902	6845	7445.1	15	52	15	1	260	30.1	7.78	179.49	15	0	High	High	High	High	High	High	High	High
High	Master Protein	Q9VG79	Dipeptidase C, isoform A OS=Drosophila melanogaster GN=Dip-C PE=1 SV=2	0	17.069	11	0.930233	-0.104337	0.0515962	0.11302	1968.5	1831.9	1897.8	2027.4	1911.3	2120.5	1871.6	1816.7	1808.8	1847.2	6	16	6	1	491	54.6	5.57	43.66	6	0	High	High	High	High	High	High	High	High
High	Master Protein	P41094	40S ribosomal protein S18 OS=Drosophila melanogaster GN=RpS18 PE=1 SV=1	0	52.929	54	0.723066	-0.467801	0.0607848	0.125846	12043.9	8707.9	17363	11343.6	12787.4	9688	8077.6	8905.4	8514.9	9912.1	15	52	15	1	152	17.6	10.48	150.38	15	0	High	High	High	High	High	High	High	High
High	Master Protein	A4V402	LD26767p OS=Drosophila melanogaster GN=MAPk-Ak2 PE=1 SV=1	0	44.122	39	0.95057	-0.0731347	0.500357	0.583465	2498.5	2374.7	2507	2557.7	2198.5	2489.9	2340.8	2373.1	2376.3	2392.6	11	29	10	1	359	41.4	7.33	99.55	11	1	High	High	High	High	High	High	High	High
High	Master Protein	Q23997	Chitinase-like protein CG5210 OS=Drosophila melanogaster GN=CG5210 PE=1 SV=2	0	114.085	49	1.10254	0.140826	0.0577111	0.121448	8129.1	8962.7	8480.3	8340.5	7923.1	6973.4	10188.7	9116.7	8811.2	8406.3	23	96	21	1	452	50.3	7.9	349.54	23	0	High	High	High	High	High	High	High	High
High	Master Protein	Q9VRP2	Uncharacterized protein, isoform A OS=Drosophila melanogaster GN=CG10576 PE=1 SV=1	0	55.482	32	0.831255	-0.266637	0.00748282	0.0360244	4207.5	3498.2	4333.2	4305.6	3785.8	4111.6	3548.9	3553.5	3377.9	3448.1	14	46	14	1	391	42.7	7.11	141.7	14	0	High	High	High	High	High	High	High	High
High	Master Protein	M9PGL7	Translocase of outer membrane 40, isoform C OS=Drosophila melanogaster GN=Tom40 PE=4 SV=1	0	40.92	22	0.943396	-0.0840643	0.533142	0.61481	3848.5	3630.3	3907.3	4102.5	3264.2	3790.5	3598.9	3746.7	3484.7	3661.9	8	28	8	1	344	36.3	7.09	116.22	8	0	High	High	High	High	High	High	High	High
High	Master Protein	O76454	Pterin-4-alpha-carbinolamine dehydratase OS=Drosophila melanogaster GN=Pcd PE=1 SV=2	0	19.24	23	0.957854	-0.0621217	0.205467	0.295039	1126.3	1078.4	1065.9	1140.1	1153.2	1112.7	1115	1111	1040	1046.7	3	10	3	1	192	21.1	9.76	40.92	3	0	High	High	High	High	High	High	High	High
High	Master Protein	Q9V3N1	Serine protease inhibitor 27A OS=Drosophila melanogaster GN=Spn27A PE=1 SV=1	0	76.188	41	0.997009	-0.00432161	0.956176	0.966176	3488.8	3478.1	3888.5	3450.8	3527.3	3130.2	3423.9	3533.1	3645.1	3397.3	16	47	16	1	447	49.8	6.1	168.93	16	0	High	High	High	High	High	High	High	High
High	Master Protein	M9PI37	Sodium chloride cotransporter 69, isoform E OS=Drosophila melanogaster GN=Ncc69 PE=1 SV=1	0	269.867	36	1.11483	0.15682	0.047112	0.106399	17753.9	19797.4	17500.9	18010.5	15125.3	18242.5	18595.6	20264.4	19846.9	19747.9	44	194	1	1	1207	133.4	7.69	743.06	44	52	High	High	High	High	High	High	High	High
High	Master Protein	Q9VIX7	Fondue, isoform B OS=Drosophila melanogaster GN=fon PE=1 SV=1	0	14.029	9	1.11607	0.158429	0.000528639	0.00935465	579.1	646.5	561.4	587.4	580	578.3	644.9	618.4	650	648.1	3	7	3	1	577	58	6.96	27.51	3	0	High	High	High	High	High	High	High	High
High	Master Protein	Q9VPL0	CG3436, isoform A OS=Drosophila melanogaster GN=CG3436 PE=1 SV=1	0	13.711	16	0.909091	-0.137504	0.111694	0.186273	445.8	405.4	412.9	423.6	469	507	413.3	406.3	401.8	404.4	5	10	5	1	347	38.8	6.92	25.76	5	0	High	High	High	High	High	High	High	High
High	Master Protein	Q960M4	LD45324p OS=Drosophila melanogaster GN=Prx5 PE=1 SV=1	0	126.353	64	1.06157	0.086201	0.0682028	0.135234	15549.5	16514.9	15722.3	15378.6	16234.8	13961	16600	16234.9	17564.4	16430.3	14	107	14	1	190	19.9	8.68	475.09	14	0	High	High	High	High	High	High	High	High
High	Master Protein	Q7K3T3	Fatty acyl-CoA reductase OS=Drosophila melanogaster GN=CG1441 PE=1 SV=1	0	52.456	23	1.13636	0.184425	0.079392	0.147493	2963.2	3368.7	3339.9	2907.9	2558.1	3019.6	3328.8	3302.6	3409.2	3520	13	37	13	1	517	59.1	8.16	125.68	13	0	High	High	High	High	High	High	High	High
High	Master Protein	X2J5G6	Ribosomal protein L7, isoform B OS=Drosophila melanogaster GN=RpL7 PE=4 SV=1	0	65.399	53	1.11111	0.152003	0.559397	0.638022	8431.1	9365.1	11337.8	8918.1	7970.7	7897.3	9307.2	9423.3	9253.7	9789.1	16	59	15	1	252	29.5	10.89	199.67	16	1	High	High	High	High	High	High	High	High
High	Master Protein	M9PFZ1	Nopp140, isoform E OS=Drosophila melanogaster GN=Nopp140 PE=1 SV=1	0	14.231	6	0.69541	-0.524064	0.0155712	0.0550979	903.7	628.6	964.7	713	910.3	897.2	666.2	633.2	616.9	624.1	6	11	6	1	773	78.1	9.16	27.15	6	0	High	High	High	High	High	High	High	High
High	Master Protein	Q9VWK6	Post-GPI attachment to proteins factor 2-like OS=Drosophila melanogaster GN=CG7990 PE=2 SV=4	0	9.348	6	1.02459	0.0350469	0.323133	0.417921	208.9	213.9	214.5	212.8	161.7	205.1	207.1	208.7	219.6	219.3	2	5	2	1	325	36.1	8.07	17.5	2	0	High	High	High	High	High	High	High	High
High	Master Protein	P10676	Neither inactivation nor afterpotential protein C OS=Drosophila melanogaster GN=ninaC PE=1 SV=2	0	1097.09	77	1.07643	0.106249	0.235087	0.326423	167077	179855	168150	179994	135723	166010	166094	182921	182640	177112	131	1172	35	1	1501	174.2	7.66	4501.97	131	129	High	High	High	High	High	High	High	High
High	Master Protein	O97125	Heat shock protein 68 OS=Drosophila melanogaster GN=Hsp68 PE=1 SV=1	0	54.206	26	1.15207	0.204233	0.3002	0.395456	816.3	939.9	758.9	709	1000.4	878	885.9	812.1	997.2	1007.7	13	55	6	1	635	69.7	5.83	197.73	13	3	High	High	High	High	High	High	High	High
High	Master Protein	A0A0B4LGZ5	Ribosomal protein L11, isoform B OS=Drosophila melanogaster GN=RpL11 PE=1 SV=1	0	27.679	29	0.859845	-0.217851	0.112746	0.187444	3323.6	2857.8	4772.2	3448.7	3203	3027.1	2738.5	2985.3	2678.6	2982.2	6	19	6	1	184	21.1	10.02	67.39	6	0	High	High	High	High	High	High	High	High
High	Master Protein	P23128	Putative ATP-dependent RNA helicase me31b OS=Drosophila melanogaster GN=me31B PE=1 SV=3	0	57.32	41	1.03306	0.046921	0.311813	0.406322	2221.6	2295.2	2239	2204.3	2012.5	2369	2297.6	2261.1	2329.2	2292.9	16	31	16	1	459	51.9	7.64	98.45	16	0	High	High	High	High	High	High	High	High
High	Master Protein	Q9VBP6	GH21316p OS=Drosophila melanogaster GN=Ssadh PE=1 SV=1	0	226.474	71	1.47493	0.560643	0.000120355	0.00463009	19401.8	28635.5	20646.8	19735.9	18104	19073.4	29015.4	29658.7	27846.7	28260.7	36	183	36	1	509	54.9	8.21	659.64	36	0	High	High	High	High	High	High	High	High
High	Master Protein	X2JAB9	Vinculin, isoform B OS=Drosophila melanogaster GN=Vinc PE=1 SV=1	0	242.784	55	1.07296	0.101598	0.0644801	0.130679	18280.4	19613.3	18793.4	18330.3	16283.7	18230.6	18864.3	19791.9	20002.3	19436.4	54	196	54	1	961	106.2	6.7	695.56	54	0	High	High	High	High	High	High	High	High
High	Master Protein	Q9VJ44	SD06839p OS=Drosophila melanogaster GN=CG17597 PE=1 SV=2	0	56.107	31	0.71582	-0.482332	0.0321517	0.0840564	400.7	286.9	377.4	349.3	425.4	431.6	351.6	324.9	253.3	247.2	9	35	2	1	407	43.9	7.4	133.19	9	0	High	High	High	High	High	High	High	High
High	Master Protein	Q9VPZ5	CG5397, isoform A OS=Drosophila melanogaster GN=CG5397 PE=1 SV=1	0	22.457	12	0.94697	-0.0786098	0.0409657	0.0978531	993.6	941	1016.3	972	995.8	991.4	934.7	987.7	947.3	923.4	7	14	7	1	665	70.9	6.9	39.67	7	0	High	High	High	High	High	High	High	High
High	Master Protein	A1ZB61	Uncharacterized protein, isoform A OS=Drosophila melanogaster GN=CG15067 PE=1 SV=1	0	26.597	24	1.01729	0.0247367	0.696606	0.760062	2740.6	2788.2	1629.1	2342.4	3734.3	3206.5	2788.3	2661.6	3033.7	2788	3	18	3	1	154	15.8	9.32	103.46	3	0	High	High	High	High	High	High	High	High
High	Master Protein	Q9U4G1	Protein borderless OS=Drosophila melanogaster GN=bdl PE=1 SV=1	0	212.967	47	1.10497	0.14401	0.0682304	0.135234	20802.3	22987.8	21107.1	21495	17495.2	20501.9	21902.9	23077.1	23406.2	22898.8	35	180	35	1	719	81.2	6.32	653.47	35	0	High	High	High	High	High	High	High	High
High	Master Protein	D3DML3	Connector of kinase to AP-1, isoform E OS=Drosophila melanogaster GN=Cka PE=1 SV=1	0	66.664	17	0.886525	-0.173767	0.0251031	0.0727885	2823.2	2502.9	2584.5	2983.4	2730.5	2919.1	2517.7	2488.3	2522.7	2376.6	12	36	12	1	749	80.1	5.06	139.64	12	0	High	High	High	High	High	High	High	High
High	Master Protein	Q9VYD9	AT04676p OS=Drosophila melanogaster GN=CG1640 PE=1 SV=3	0	288.584	61	1.52439	0.608232	2.30001e-05	0.00195972	30796.1	46950	31819.5	31712.8	29224.3	29905.9	46862.9	47037.2	46097.3	48593.5	43	275	43	1	575	64	9.1	1037.67	43	0	High	High	High	High	High	High	High	High
High	Master Protein	Q9VFT4	AT27578p OS=Drosophila melanogaster GN=rin PE=1 SV=1	0	63.569	25	0.77101	-0.375178	0.00381054	0.025974	4369.7	3370	4211.9	4178	5020.8	4533.5	3548.2	3410.5	3329.9	3268.9	17	53	17	1	690	74.9	7.37	163.8	17	0	High	High	High	High	High	High	High	High
High	Master Protein	Q7K2Q8	GH17639p OS=Drosophila melanogaster GN=Trs31 PE=1 SV=1	0	16.12	24	0.925069	-0.112367	0.298906	0.395456	592	547.8	525	523.6	667.4	688	547.1	524.3	552.1	548.5	5	10	5	1	194	22.3	8.51	27.86	5	0	High	High	High	High	High	High	High	High
High	Master Protein	Q04499	Proline dehydrogenase 1, mitochondrial OS=Drosophila melanogaster GN=slgA PE=2 SV=2	0	313.298	60	0.967118	-0.0482362	0.849	0.883649	171.9	166.2	182.2	141.8	162.1	193.8	162.6	162	171.3	169.9	51	279	0	1	681	77.1	8.97	987.21	51	1	Not Found	Not Found	Not Found	Not Found	Not Found	Not Found	Not Found	Not Found
High	Master Protein	Q9VZW1	Phospholipid scramblase OS=Drosophila melanogaster GN=scramb2 PE=1 SV=1	0	17.591	13	1.03093	0.0439433	0.238278	0.330176	1119.4	1154.6	1141.9	1108.3	924	1130.6	1129.2	1180.5	1125.2	1184.3	4	12	4	1	263	29.6	5.08	40.68	4	0	High	High	High	High	High	High	High	High
High	Master Protein	P11046	Laminin subunit beta-1 OS=Drosophila melanogaster GN=LanB1 PE=1 SV=4	0	89.398	12	0.855432	-0.225275	0.0469145	0.106241	7032.3	6016.6	6924.1	7142.1	6314.6	8014.2	6005.7	6027.5	5935	6219.6	22	64	22	1	1788	198.2	5.33	210.59	22	0	High	High	High	High	High	High	High	High
High	Master Protein	Q9VYQ7	Probable cytochrome P450 311a1 OS=Drosophila melanogaster GN=Cyp311a1 PE=2 SV=1	0	27.749	18	1.01523	0.0218044	0.750895	0.804775	1066.5	1082.7	1047.7	1065.1	1067.9	1206.3	1084.5	1061.7	1103	1080.8	9	15	9	1	483	54.8	7.96	51.69	9	0	High	High	High	High	High	High	High	High
High	Master Protein	Q9VL66	CG4592, isoform A OS=Drosophila melanogaster GN=CG4592-RA PE=1 SV=2	0	9.641	10	1.34048	0.422752	0.000516429	0.00933056	532.3	713.9	522	538.3	526.3	585.6	719.4	696.7	708.4	737.6	3	7	3	1	287	31.9	8.02	22.55	3	0	High	High	High	High	High	High	High	High
High	Master Protein	Q9VSL4	Glutathione S transferase O2, isoform B OS=Drosophila melanogaster GN=GstO2 PE=1 SV=2	0	57.851	47	1.1919	0.253257	0.00565196	0.0311087	5247.7	6251.5	5177.2	5119.5	5813.4	5319.1	6551.8	6334.9	6169.2	5982.7	14	50	14	1	250	28.7	7.05	199.04	14	0	High	High	High	High	High	High	High	High
High	Master Protein	Q9W2J3	UDP-glucuronosyltransferase OS=Drosophila melanogaster GN=CG15661 PE=2 SV=3	0	42.49	17	1.50602	0.590745	0.000101702	0.00409979	613.7	924.5	621.4	608.3	553.3	619.2	869.4	944.1	1030.1	905.4	8	22	8	1	530	60.6	7.46	74.38	8	0	High	High	High	High	High	High	High	High
High	Master Protein	A1ZAL1	CG6421 OS=Drosophila melanogaster GN=CG6421 PE=2 SV=1	0	23.333	26	0.604961	-0.725087	0.0460411	0.104639	1141	690.2	808.2	942.3	1455.1	1381.6	687.3	669.9	739.5	693	4	14	4	1	161	18	4.78	54.31	4	0	High	High	High	High	High	High	High	High
High	Master Protein	Q9W452	CG6067 OS=Drosophila melanogaster GN=CG6067 PE=4 SV=2	0	11.904	18	1.02459	0.0350469	0.542144	0.623178	507.5	520	563.8	503	457.3	512.1	519.5	520.6	518.4	533.2	5	7	5	1	307	34	7.64	17.91	5	0	High	High	High	High	High	High	High	High
High	Master Protein	Q9VJZ6	CG6523 OS=Drosophila melanogaster GN=CG6523 PE=1 SV=1	0	78.995	53	0.8	-0.321928	0.0153458	0.0545005	5460.1	4367.7	4908.6	5599.5	6130.8	5324.2	4414	4318.9	4529.4	4321.9	10	48	10	1	216	23.6	4.86	200.85	10	0	High	High	High	High	High	High	High	High
High	Master Protein	Q9VAN7	Phosphoglycerate mutase OS=Drosophila melanogaster GN=Pglym78 PE=1 SV=2	0	111.14	66	1.18203	0.24127	0.0332732	0.0854101	12799.4	15131.9	12573.9	12716.1	14992.2	12883.2	16148	14823.8	15446.4	14677.6	17	99	16	1	255	28.6	6.89	404.33	17	1	High	High	High	High	High	High	High	High
High	Master Protein	P40797	Protein peanut OS=Drosophila melanogaster GN=pnut PE=1 SV=2	0	31.759	18	1.04167	0.0588937	0.0366595	0.0906871	2241.6	2333.9	2294.3	2212.5	2232.1	2251.2	2420.9	2353.3	2284.5	2314.7	11	23	10	1	539	60.1	8.75	69.24	11	1	High	High	High	High	High	High	High	High
High	Master Protein	Q9VIU8	GH25853p OS=Drosophila melanogaster GN=CG10132 PE=1 SV=2	0	19.399	5	1.19904	0.261881	0.00834424	0.0377581	1833.9	2199.9	1806.6	1861.5	1675.6	2013.1	2349.6	2214.3	2155.1	2185.5	7	13	7	1	1361	152.3	6.04	29.52	7	0	High	High	High	High	High	High	High	High
High	Master Protein	Q9VJC0	CG6870, isoform A OS=Drosophila melanogaster GN=CG6870 PE=2 SV=1	0	27.884	45	0.748503	-0.41792	0.00114999	0.013914	655.1	490.5	629.5	652.8	764	657.5	519.6	482.2	498.9	445	7	15	7	1	137	15.2	6.13	44.11	7	0	High	High	High	High	High	High	High	High
High	Master Protein	P42207	Septin-1 OS=Drosophila melanogaster GN=Sep1 PE=1 SV=1	0	12.939	10	0.814996	-0.295135	0.0653909	0.13205	188.3	153.5	175	155.4	204.9	202.6	151.2	147	155.8	156.8	3	5	2	1	361	41.1	6.55	17.87	3	0	High	High	High	High	High	High	High	High
High	Master Protein	Q7K0S5	GDI interacting protein 3, isoform B OS=Drosophila melanogaster GN=Gint3 PE=1 SV=1	0	35.523	24	1.11607	0.158429	0.0117191	0.0456706	2800.1	3125.5	2694.9	2722.4	2997	2880.1	3166.3	3380.9	3084.6	3085.2	11	30	11	1	441	50	7.11	96.49	11	0	High	High	High	High	High	High	High	High
High	Master Protein	Q9VMC6	CG9547 OS=Drosophila melanogaster GN=CG9547 PE=1 SV=1	0	26.591	22	1.38504	0.469929	9.15014e-06	0.00123936	2888.7	4001.8	2952.1	2956.2	2826.6	2762.6	3984.4	4019.3	3829.9	4164.2	9	19	9	1	419	45.7	8.51	58.37	9	0	High	High	High	High	High	High	High	High
High	Master Protein	Q9VLM5	Dolichyl-diphosphooligosaccharide--protein glycosyltransferase subunit DAD1 OS=Drosophila melanogaster GN=l(2)k12914 PE=3 SV=1	0	11.841	19	1.00503	0.00723157	0.646351	0.715538	1513.9	1520.9	1490.2	1538	1317.1	1602.5	1531.5	1510.3	1481.1	1540.3	2	7	2	1	112	12.5	8.18	25.57	2	0	High	High	High	High	High	High	High	High
High	Master Protein	Q7KSI9	GH14710p OS=Drosophila melanogaster GN=CG4196 PE=1 SV=1	0	14.353	12	0.881057	-0.182692	0.109638	0.183456	142.6	125.7	127.8	136.1	149.3	174.7	129.9	126.4	125	120.6	3	6	3	1	323	35.3	7.36	23.72	3	0	High	High	High	High	High	High	High	High
High	Master Protein	Q9VGM2	Fatty acid bindin protein, isoform B OS=Drosophila melanogaster GN=fabp PE=1 SV=1	0	144.46	85	1.33511	0.416962	0.0275032	0.0771789	34612.9	46189.3	37496.3	31951.2	39158.9	28171.8	46414.6	45965.1	46562.1	39828.4	17	179	17	1	130	14.5	5.66	655.83	17	0	High	High	High	High	High	High	High	High
High	Master Protein	Q7K2E1	CG8839, isoform A OS=Drosophila melanogaster GN=CG8839 PE=1 SV=1	0	56.963	29	1.21359	0.279284	0.00521461	0.0301803	2870.6	3481.8	2917.1	2825	2568.8	3057.6	3453.5	3510.4	3413.4	3689.8	15	42	15	1	529	58.2	7.75	135.09	15	0	High	High	High	High	High	High	High	High
High	Master Protein	A0A0B4KFK4	Uncharacterized protein, isoform E OS=Drosophila melanogaster GN=CG12814 PE=4 SV=1	0	25.431	20	1.11732	0.16004	0.0271337	0.0764219	1444.4	1613.5	1403.1	1530.3	1353.7	1486.9	1539.5	1615.4	1619.4	1611.6	7	15	7	1	441	48.5	7.31	47.28	7	0	High	High	High	High	High	High	High	High
High	Master Protein	Q8T3W8	AT27079p OS=Drosophila melanogaster GN=scpr-C PE=2 SV=1	0	46.363	40	0.879507	-0.185232	0.0124862	0.04791	2943.5	2588.8	2871.2	2958.3	3007	2928.8	2618.5	2559.5	2785.6	2465.2	12	40	12	1	262	29.2	6.52	113.98	12	0	High	High	High	High	High	High	High	High
High	Master Protein	M9PG76	60S acidic ribosomal protein P0 OS=Drosophila melanogaster GN=RpLP0 PE=3 SV=1	0	86.77	51	0.930233	-0.104337	0.276181	0.372258	9334.9	8682.6	10784	8890	9802.1	8129.5	8734.5	9149.8	7884.1	8631	15	60	15	1	317	34.2	6.95	230.4	15	0	High	High	High	High	High	High	High	High
High	Master Protein	X2JAQ5	Uncharacterized protein, isoform C OS=Drosophila melanogaster GN=CG14434 PE=1 SV=1	0	9.75	12	0.716846	-0.480265	0.000290295	0.00696166	157.2	112.7	149.9	152.9	161.5	173.1	114.5	110.9	124.2	108.5	2	5	2	1	214	24.4	7.37	14.55	2	0	High	High	High	High	High	High	High	High
High	Master Protein	Q9VP50	CG7632, isoform A OS=Drosophila melanogaster GN=CG7632 PE=1 SV=1	0	26.093	16	1.49031	0.575615	1.02243e-05	0.00123936	1501	2238.2	1595	1471.5	1451.2	1531.2	2305.2	2308.4	2154.7	2173.1	5	14	5	1	330	37.9	8.95	44.4	5	0	High	High	High	High	High	High	High	High
High	Master Protein	Q9VNE9	60S ribosomal protein L13a OS=Drosophila melanogaster GN=RpL13A PE=1 SV=1	0	37.541	40	1.07643	0.106249	0.137282	0.217854	4895.4	5270	5258.3	4727.6	4448.6	5069.1	5007.7	5256.1	5284	5438.6	12	40	12	1	205	23.6	11.03	113.43	12	0	High	High	High	High	High	High	High	High
High	Master Protein	A8WH76	GEO10024p1 OS=Drosophila melanogaster GN=inaF-B PE=2 SV=1	0	25.882	23	0.915751	-0.126973	0.0290011	0.0788719	5435.2	4975	6043.7	5552.4	5269.1	5320.4	4748.3	4970.8	5127.7	4979.3	3	43	3	1	81	9	6.52	115.51	3	0	High	High	High	High	High	High	High	High
High	Master Protein	Q9VYT3	CG2025 OS=Drosophila melanogaster GN=CG2025-RA PE=1 SV=2	0	43.954	13	0.917431	-0.124328	0.283316	0.379802	1259.4	1155	1281.5	1237.7	1072.4	1319.4	1184	1138.3	1172	1115.1	13	22	13	1	1147	132.7	5.15	64.11	13	0	High	High	High	High	High	High	High	High
High	Master Protein	Q7K274	LD15586p OS=Drosophila melanogaster GN=l(2)k09913 PE=1 SV=1	0	50.784	30	0.954198	-0.0676387	0.760592	0.812845	9502.7	9066.3	10092.1	9786.5	7950.9	9227.1	8688.1	9072.8	9431.6	9059.8	11	56	11	1	389	44.1	9.5	165.86	11	0	High	High	High	High	High	High	High	High
High	Master Protein	Q9VQG1	CG3077, isoform A OS=Drosophila melanogaster GN=CG3077 PE=1 SV=2	0	11.124	15	1.30039	0.378944	0.0303797	0.0811657	167.7	218	177.3	158.7	150.2	204.2	213.8	231.5	216.7	219.3	4	5	4	1	326	37.2	6.47	11.6	4	0	High	High	High	High	High	High	High	High
High	Master Protein	M9PEG6	Zinc transporter 63C, isoform F OS=Drosophila melanogaster GN=ZnT63C PE=1 SV=1	0	12.955	4	0.956023	-0.0648829	0.971618	0.97696	41.3	39.5	43.2	32	39.5	45.2	35.3	45.5	42.7	36.5	1	5	1	1	545	59.5	6.74	22.13	1	0	High	High	High	High	High	High	High	High
High	Master Protein	Q9W141	Putative ATP synthase subunit f, mitochondrial OS=Drosophila melanogaster GN=CG4692 PE=3 SV=1	0	35.661	39	1.32802	0.409278	0.0110838	0.0439485	6721.2	8920.8	7621.5	7001.3	5929.8	6452.3	8720.5	8923.5	8918.1	9232.1	7	34	7	1	107	12.5	10.1	109.85	7	0	High	High	High	High	High	High	High	High
High	Master Protein	Q9W1Q8	LD05345p OS=Drosophila melanogaster GN=eIF2Bdelta PE=1 SV=1	0	11.515	7	0.993049	-0.0100637	0.531876	0.613539	425.6	422.9	413.2	388.3	438.4	494.8	426.2	428.3	419.6	389.9	4	8	4	1	626	67.6	9.44	21.14	4	0	High	High	High	High	High	High	High	High
High	Master Protein	Q7KMP8	26S proteasome regulatory complex subunit p39A OS=Drosophila melanogaster GN=Rpn9 PE=1 SV=1	0	59.65	27	0.859845	-0.217851	0.0622416	0.12772	3479.2	2992.2	3583.1	3476.7	2957.7	3481.7	2879.1	2963.2	3021.4	3045.6	12	40	11	1	382	43.7	5.26	134.36	12	1	High	High	High	High	High	High	High	High
High	Master Protein	Q9VAJ9	CG1907 OS=Drosophila melanogaster GN=CG1907 PE=1 SV=1	0	111.566	62	1.32626	0.407364	0.0119923	0.0463973	12372.4	16415.9	13970.2	12743.5	10421.6	12012	16329	16503.3	16256.9	17497.9	21	85	21	1	317	34.6	9.79	284.71	21	0	High	High	High	High	High	High	High	High
High	Master Protein	M9NEZ0	Lethal (2) giant discs 1, isoform B OS=Drosophila melanogaster GN=l(2)gd1 PE=4 SV=1	0	12.615	5	1.05042	0.0709665	0.0967645	0.166709	724.3	761.1	758.5	679.6	722.3	726.3	776.6	750	743.2	772.3	5	8	5	1	834	91	5.47	21.34	5	0	High	High	High	High	High	High	High	High
High	Master Protein	Q9V3I0	EG:BACR42I17.2 protein OS=Drosophila melanogaster GN=CG11378-RA PE=2 SV=1	0	12.267	16	0.681199	-0.553852	0.007258	0.0356925	464.4	316.2	376.6	455.5	473.4	480.3	318.7	313.8	329.9	308.1	4	8	4	1	312	34	5.52	24.06	4	0	High	High	High	High	High	High	High	High
High	Master Protein	Q9VIM0	CG2493, isoform A OS=Drosophila melanogaster GN=CG2493 PE=1 SV=1	0	28.616	16	1.20482	0.268817	0.00359022	0.0253002	3837.9	4624.8	3812.9	4055.6	3535.1	3863.1	4418.2	4668	4664.4	4585.6	8	27	8	1	475	53.7	5.71	87.44	8	0	High	High	High	High	High	High	High	High
High	Master Protein	P40417	Mitogen-activated protein kinase ERK-A OS=Drosophila melanogaster GN=rl PE=1 SV=3	0	34.793	32	1.08225	0.114035	0.0295267	0.0796085	2265.1	2452	2278	2252.3	2050.5	2294.2	2477.4	2440	2362.7	2464.1	11	23	11	1	376	43.1	6.07	68.97	11	0	High	High	High	High	High	High	High	High
High	Master Protein	Q8IRJ8	THO complex protein 7 OS=Drosophila melanogaster GN=thoc7 PE=1 SV=2	0	9.924	12	0.879507	-0.185232	0.0873566	0.155989	588.9	518.1	526.1	551.2	629.2	645.9	519.2	502.8	517.1	533.9	4	5	4	1	288	33	4.84	11.86	4	0	High	High	High	High	High	High	High	High
High	Master Protein	B7YZV2	Phosphodiesterase OS=Drosophila melanogaster GN=Pde1c PE=1 SV=1	0	41.926	11	1.19332	0.254978	0.00529303	0.0301803	1617	1929	1614.1	1619.8	1416.7	1637	1919.9	2001	1938.1	1883.5	11	20	11	1	1173	124.7	5.95	64.42	11	0	High	High	High	High	High	High	High	High
High	Master Protein	A8JNX0	ADP-ribosylation factor GTPase activating protein 3, isoform H OS=Drosophila melanogaster GN=ArfGAP3 PE=1 SV=2	0	26.067	14	0.854701	-0.226509	0.0207034	0.0642922	1076.8	920.6	1014.8	1005.1	1146.7	1142.6	981.4	907.1	925.3	916	6	16	6	1	553	59	7.93	49.78	6	0	High	High	High	High	High	High	High	High
High	Master Protein	Q9VQI6	CG8814 OS=Drosophila melanogaster GN=CG8814 PE=2 SV=1	0	14.245	14	0.922509	-0.116365	0.141576	0.223105	757.7	698.9	860.8	695.8	733.4	782.9	709.8	690.2	706.3	691.6	5	12	5	1	324	36.3	6.29	33.45	5	0	High	High	High	High	High	High	High	High
High	Master Protein	P22815	Protein bride of sevenless OS=Drosophila melanogaster GN=boss PE=2 SV=3	0	142.718	21	0.970874	-0.0426443	0.779109	0.826859	14548.2	14119.4	14539.2	15812.2	12314.9	14557.3	13539.8	14301.3	14183.9	14055.1	22	104	22	1	896	99.9	5.69	338.25	22	0	High	High	High	High	High	High	High	High
High	Master Protein	Q8IQ80	GH06117p OS=Drosophila melanogaster GN=pst PE=2 SV=2	0	10.004	7	0.953289	-0.0690147	0.047796	0.107588	403.7	384.9	392	410.5	397	416.9	384.7	396.7	379.8	385.2	4	4	4	1	707	77.4	7.52	9.29	4	0	High	High	High	High	High	High	High	High
High	Master Protein	Q9VA06	Slow termination of phototransduction, isoform A OS=Drosophila melanogaster GN=stops PE=4 SV=3	0	67.08	35	1.17509	0.232769	0.00741441	0.035983	2541.4	2987.6	2495.3	2588.4	2442.5	2813.2	2919.4	3019.3	3289.3	2956.2	13	42	13	1	521	59.9	8.16	163.33	13	0	High	High	High	High	High	High	High	High
High	Master Protein	Q9VFP1	Probable cytochrome P450 6d5 OS=Drosophila melanogaster GN=Cyp6d5 PE=2 SV=1	0	106.884	46	0.927644	-0.108357	0.668461	0.735562	13199.2	12241.2	13500.6	14191.7	10404.2	12904.5	11938.2	12001.6	12485.6	12614.7	23	83	22	1	508	57.3	8.84	286.73	23	1	High	High	High	High	High	High	High	High
High	Master Protein	A0A0B4KHS1	Crumbs, isoform D OS=Drosophila melanogaster GN=crb PE=4 SV=1	0	127.12	13	1.14811	0.199255	0.0287898	0.0786779	9980.5	11464.3	9637.5	10422.9	8667.8	10335.8	10878.6	11598.1	11712.1	11332	26	92	26	1	2203	240.3	4.96	324.5	26	0	High	High	High	High	High	High	High	High
High	Master Protein	P48609	Cyclin-dependent kinase 5 homolog OS=Drosophila melanogaster GN=Cdk5 PE=1 SV=2	0	31.255	25	1.10742	0.147202	0.00973503	0.0404294	1828.5	2025.9	1827.6	1829.5	1676.5	1867.6	2023.3	2083.9	1991.9	2028.5	8	19	7	1	294	33.2	7.72	68.36	8	0	High	High	High	High	High	High	High	High
High	Master Protein	A0A0B4LH71	Synapse-associated protein 47kD, isoform K OS=Drosophila melanogaster GN=Sap47 PE=1 SV=1	0	161.127	40	0.835422	-0.259423	0.0957489	0.165918	1071.6	894.9	880.4	1000.4	1208.5	1147.9	919.9	844.9	907.3	882.6	20	150	1	1	347	35	4.58	756.39	20	0	High	High	High	High	High	High	High	High
High	Master Protein	Q9VPX0	GH26159p OS=Drosophila melanogaster GN=Iris PE=2 SV=1	0	21.339	17	1.0582	0.0816138	0.00745717	0.0360244	616.5	652.4	621.9	597.7	613.8	619.2	670.9	649.6	655.3	632.9	6	11	6	1	531	58.8	6.32	38.31	6	0	High	High	High	High	High	High	High	High
High	Master Protein	Q8IML5	V-type proton ATPase subunit a OS=Drosophila melanogaster GN=Vha100-1 PE=1 SV=1	0	210.136	38															32	169	1	1	833	94.6	6.65	629.46	32	0	High	High	High	High	High	High	High	High
High	Master Protein	M9NFH8	CG9674, isoform F OS=Drosophila melanogaster GN=CG9674 PE=1 SV=1	0	765.294	55	1.10988	0.150401	0.0623265	0.12775	85098.8	94453.3	86444	87728	70807.8	83774.6	92956.6	94874.4	94034	95851.1	123	646	123	1	2115	232.1	6.42	2409.2	123	0	High	High	High	High	High	High	High	High
High	Master Protein	Q9VQB4	CG3609, isoform A OS=Drosophila melanogaster GN=CG3609 PE=1 SV=1	0	142.342	61	1.05374	0.07552	0.20849	0.298048	15874.7	16734.7	16357.5	15406.1	16725.1	13524	17231.3	16642.5	16041.5	16827.5	24	116	24	1	335	37.3	7.52	436.25	24	0	High	High	High	High	High	High	High	High
High	Master Protein	Q9VKE2	Crystallin, isoform A OS=Drosophila melanogaster GN=Crys PE=1 SV=2	0	362.973	70	0.614251	-0.703101	0.00350511	0.0252038	179719	110394	169123	171114	231723	188756	105075	110884	116316	109906	45	901	45	1	477	55.8	5.67	3785.86	45	0	High	High	High	High	High	High	High	High
High	Master Protein	Q7KNA0	Dymeclin OS=Drosophila melanogaster GN=CG8230 PE=1 SV=1	0	13.865	4	1.06838	0.0954196	0.113987	0.189128	482.6	515.8	502	463.9	423	502.9	512.1	521.9	515.8	515.8	3	10	3	1	699	79.1	6.01	32.63	3	0	High	High	High	High	High	High	High	High
High	Master Protein	P08111	Lethal(2) giant larvae protein OS=Drosophila melanogaster GN=l(2)gl PE=1 SV=2	0	57.605	14	1.0352	0.0499049	0.533864	0.615256	2510.2	2598.8	2547.3	2473.7	2443.1	2746	2561.1	2647.5	2551.5	2637.1	15	32	15	1	1161	126.8	5.94	108.2	15	0	High	High	High	High	High	High	High	High
High	Master Protein	O97479	FI05212p OS=Drosophila melanogaster GN=Sodh-1 PE=1 SV=1	0	88.446	41	1.07527	0.104697	0.211096	0.301142	11172.7	12008.4	11079.9	12118.9	9826.4	11266.3	12144.6	11873.7	11113.5	12351.1	18	81	11	1	360	38.6	7.99	300.09	18	8	High	High	High	High	High	High	High	High
High	Master Protein	M9PD88	Atox1, isoform B OS=Drosophila melanogaster GN=Atox1 PE=1 SV=1	0	39.846	56	0.974659	-0.0370307	0.799928	0.84287	2442.4	2381.5	2497.2	2432.3	2452.4	2197.8	2409.2	2365.6	2397.5	2318.7	5	28	5	1	89	10	8.44	105.91	5	0	High	High	High	High	High	High	High	High
High	Master Protein	Q9VVW3	Sideroflexin OS=Drosophila melanogaster GN=CG6812-RA PE=1 SV=2	0	54.296	24	1.30378	0.382702	0.00621844	0.0325827	3546	4625	3721.8	3431.7	3033.3	3664.2	4706.9	4544.5	4523.7	4732.7	8	41	8	1	327	36.5	9.11	157.1	8	0	High	High	High	High	High	High	High	High
High	Master Protein	F3YDF1	CG3499, isoform C OS=Drosophila melanogaster GN=YME1L PE=1 SV=1	0	23.287	14	0.907441	-0.140124	0.0470253	0.106332	679.3	616.5	683.5	687.1	621.2	675.1	609.3	605.8	623.7	641	8	10	8	1	740	81	8.57	27.69	8	0	High	High	High	High	High	High	High	High
High	Master Protein	Q9VM12	CG5958 OS=Drosophila melanogaster GN=CG5958-RA PE=1 SV=1	0	40.942	43	1.00806	0.011588	0.555743	0.635886	4214.7	4250.2	4297.5	4451	3564.2	4133.5	4272	4228.4	4022.9	4442.8	14	37	14	1	294	33.9	7.44	101.56	14	0	High	High	High	High	High	High	High	High
High	Master Protein	O96692	RE63021p OS=Drosophila melanogaster GN=Rap2l PE=1 SV=1	0	14.964	23	0.962464	-0.0551957	0.306199	0.40052	331.5	319.1	313.8	315.9	347.9	426	330.3	308.3	333.4	302.7	4	5	4	1	182	20.4	5.39	15.38	4	0	High	High	High	High	High	High	High	High
High	Master Protein	O61722	PRL-1 phosphatase, isoform A OS=Drosophila melanogaster GN=PRL-1 PE=1 SV=2	0	35.261	69	1.17786	0.236164	0.0224155	0.0672555	2290.4	2697.4	2604.4	2341.5	2240.4	2169.8	2732.4	2877.7	2608.5	2662.8	10	23	10	1	176	20	8.63	88.02	10	0	High	High	High	High	High	High	High	High
High	Master Protein	M9PHM6	Ribosomal protein L18, isoform B OS=Drosophila melanogaster GN=RpL18 PE=4 SV=1	0	40.144	53	0.968992	-0.045443	0.939946	0.95373	2569.7	2490.9	2681.4	2560.1	2208.3	2579.5	2377.9	2527.9	2454.4	2610.6	9	39	9	1	188	21.7	11.53	152.92	9	0	High	High	High	High	High	High	High	High
High	Master Protein	P48611	6-pyruvoyl tetrahydrobiopterin synthase OS=Drosophila melanogaster GN=pr PE=1 SV=1	0	21.761	35	0.731529	-0.451013	0.000728958	0.0114061	1748.9	1279	1630.4	1811	1813.4	1688.9	1312.9	1262.8	1279.5	1278.4	6	19	6	1	168	19.3	7.21	72.64	6	0	High	High	High	High	High	High	High	High
High	Master Protein	Q9VF24	Crossveinless d OS=Drosophila melanogaster GN=cv-d PE=1 SV=2	0	110.527	22	1.12108	0.164884	0.101802	0.173719	5278	5917.3	5083.2	6017.2	4742.3	5480.3	6416.6	5718.5	6123.1	5691.3	28	70	28	1	1470	167.7	6.51	213.53	28	0	High	High	High	High	High	High	High	High
High	Master Protein	A1Z8G7	FI09243p OS=Drosophila melanogaster GN=Listericin PE=2 SV=1	0	10.111	11	3.30033	1.72261	6.00805e-06	0.00105389	341.9	1129.9	319.8	358.7	325.8	409.3	986.5	1087.3	1174.2	1273.6	2	10	2	1	121	11.7	8.91	39.34	2	0	High	High	High	High	High	High	High	High
High	Master Protein	Q24253	AP complex subunit beta OS=Drosophila melanogaster GN=AP-1-2beta PE=1 SV=1	0	163.014	38	1.30548	0.384584	0.00882575	0.038543	13264.6	17320.2	13012.2	13521.8	10896.9	13532.8	17260.2	17380.4	17138.9	17526.2	33	118	33	1	921	101.1	5.11	400.96	33	0	High	High	High	High	High	High	High	High
High	Master Protein	Q9VWQ3	CG6961 OS=Drosophila melanogaster GN=CG6961 PE=2 SV=2	0	10.347	7	0.807754	-0.308011	0.080945	0.148705	134.1	108.3	118.7	110.5	151.5	159.6	108.6	108	113.1	96.6	2	3	2	1	474	53	9.74	11.5	2	0	High	High	High	High	High	High	High	High
High	Master Protein	Q9VF51	Aldehyde oxidase 3, isoform A OS=Drosophila melanogaster GN=AOX3 PE=1 SV=1	0	100.045	24	0.951475	-0.0717627	0.274223	0.370473	6034.5	5739.8	5987.8	6337.9	5467.2	6081.6	5838.8	5704.8	5536.7	5774.9	26	64	24	1	1254	137.8	6.57	219.56	26	1	High	High	High	High	High	High	High	High
High	Master Protein	Q9VI75	Phosphatidylinositol-binding clathrin assembly protein LAP OS=Drosophila melanogaster GN=lap PE=1 SV=3	0	114.047	40	1.43885	0.524915	0.000866407	0.0122341	216.1	311.1	209.2	223.2	193	235.3	315.9	334.8	276.4	306.3	17	91	2	1	468	49.8	6.21	353.34	17	0	High	High	High	High	High	High	High	High
High	Master Protein	P51140	Segment polarity protein dishevelled OS=Drosophila melanogaster GN=dsh PE=1 SV=2	0	12.511	8	0.966184	-0.0496308	0.249161	0.342365	191	184.4	183.7	192.5	203.2	189.4	184.8	174.5	195.4	184	3	5	3	1	623	68.9	6.33	16.4	3	0	High	High	High	High	High	High	High	High
High	Master Protein	Q8IP97	Peroxin 19, isoform A OS=Drosophila melanogaster GN=Pex19 PE=1 SV=2	0	42.318	40	0.440335	-1.18333	0.0159365	0.0555896	6323.6	2784.3	4016.9	5442.1	8147.8	7347.9	2861.2	2709.5	2899.1	2657.8	9	35	9	1	292	31.3	4.32	116.63	9	0	High	High	High	High	High	High	High	High
High	Master Protein	Q9VEK8	GH07711p OS=Drosophila melanogaster GN=sds22 PE=1 SV=1	0	35.275	28	0.993049	-0.0100637	0.609807	0.684337	4027.8	4000.4	3995.1	4150.9	4001.7	4054.1	4079.3	3904.4	4147.2	3923.1	12	36	11	1	326	37.8	5.03	102.82	12	0	High	High	High	High	High	High	High	High
High	Master Protein	Q9VNE2	Protein krasavietz OS=Drosophila melanogaster GN=kra PE=1 SV=1	0	49.241	31	0.825083	-0.27739	0.0482055	0.108217	5475.8	4518.9	5560.6	5697.3	4573.7	5392.3	4454	4517.4	4520.5	4537.7	16	42	16	1	422	49.2	5.74	127.24	16	0	High	High	High	High	High	High	High	High
High	Master Protein	Q9VG73	Interleukin enhancer-binding factor 2 homolog OS=Drosophila melanogaster GN=CG5641 PE=2 SV=1	0	22.08	18	0.952381	-0.0703893	0.705315	0.765333	662.9	631.4	704.8	679	554.8	647.1	631.2	631.6	637.2	619.4	7	12	7	1	396	43.6	6.93	36.45	7	0	High	High	High	High	High	High	High	High
High	Master Protein	Q967S0	Amidophosphoribosyltransferase OS=Drosophila melanogaster GN=Prat2 PE=2 SV=1	0	77.616	27	1.15607	0.209228	0.014732	0.0532027	6246.8	7225.3	6070.6	6765.3	5801.9	6428.1	7375.6	7078.2	7012.4	7501.6	16	69	12	1	547	59.4	6.89	240.82	16	3	High	High	High	High	High	High	High	High
High	Master Protein	Q9V491	Plexin A, isoform A OS=Drosophila melanogaster GN=PlexA PE=1 SV=1	0	56.648	10	1.08814	0.121863	0.191289	0.279305	2280.8	2480.9	2242.9	2319.3	2056.1	2585.1	2520.3	2450.2	2482.3	2479.5	19	26	19	1	1945	218.2	6.58	66.82	19	0	High	High	High	High	High	High	High	High
High	Master Protein	P13677	Protein kinase C, eye isozyme OS=Drosophila melanogaster GN=inaC PE=1 SV=1	0	316.515	45	1.17371	0.231075	0.0136759	0.0507751	35815.8	42020.5	36235.6	37123.2	30979.2	35400.9	39518.2	43224.1	42933.8	41126.6	44	298	40	1	700	79.8	7.46	1108.76	44	4	High	High	High	High	High	High	High	High
High	Master Protein	Q7JVK8	CG5323 OS=Drosophila melanogaster GN=CG5323 PE=1 SV=1	0	25.322	45	0.994036	-0.00863031	0.894585	0.919479	1689	1679.2	1482.6	1575.5	1957.3	1810.7	1702.3	1627.2	1738.3	1656.5	6	18	6	1	146	16.6	7.24	60.09	6	0	High	High	High	High	High	High	High	High
High	Master Protein	Q8SX68	Uncharacterized protein CG10915 OS=Drosophila melanogaster GN=CG10915 PE=1 SV=1	0	26.112	13	0.854701	-0.226509	0.0314083	0.0830266	377.4	322.6	368.3	347.3	386.8	430.1	338.7	307.2	350	305.3	6	12	6	1	609	65.4	7.06	34.89	6	0	High	High	High	High	High	High	High	High
High	Master Protein	Q9VG08	L-dopachrome tautomerase yellow-f2 OS=Drosophila melanogaster GN=yellow-f2 PE=1 SV=2	0	14.804	11	0.904977	-0.144046	0.369077	0.464709	524.1	474.2	490.6	596	503.3	545.7	601.6	474.5	473.8	420.8	4	7	4	1	452	51	7.49	26.07	4	0	High	High	High	High	High	High	High	High
High	Master Protein	Q9VI64	LD30995p OS=Drosophila melanogaster GN=CG10098 PE=1 SV=1	0	74.222	36	0.652742	-0.615416	0.0167957	0.0566929	6854.8	4475.8	5302.1	6399.4	7656.4	7342.6	4816.4	4412	4540.5	4392.4	11	42	11	1	353	37.5	4.79	157.89	11	0	High	High	High	High	High	High	High	High
High	Master Protein	Q8I0D4	CG9297, isoform B OS=Drosophila melanogaster GN=CG9297 PE=1 SV=1	0	20.289	6	1.01729	0.0247367	0.690474	0.755357	983.6	1000.1	967.1	1000.4	878.8	1021.3	996.9	912.4	1003.3	1020.4	6	13	6	1	952	106	4.27	37.67	6	0	High	High	High	High	High	High	High	High
High	Master Protein	Q8T0S3	CG7149, isoform A OS=Drosophila melanogaster GN=CG7149 PE=2 SV=1	0	10.721	8	1.29032	0.367732	0.0253982	0.0732185	983.6	1268.9	984.9	1036.4	723.9	982.3	1234.2	1346.4	1259.8	1278	3	8	3	1	415	48.1	8.09	30.03	3	0	High	High	High	High	High	High	High	High
High	Master Protein	Q9VN19	Golgi to ER traffic protein 4 homolog OS=Drosophila melanogaster GN=CG9853 PE=2 SV=1	0	14.684	12	1.02354	0.0335695	0.34284	0.438148	524.5	537.1	533.9	519.8	454.3	529.3	530.1	502.8	551.7	544.3	4	7	4	1	339	38.5	6.54	20.03	4	0	High	High	High	High	High	High	High	High
High	Master Protein	C0HK95	Protein anoxia up-regulated OS=Drosophila melanogaster GN=fau PE=2 SV=1	0	20.426	57	0.686813	-0.54201	0.000843621	0.0120256	1855.5	1274.3	1620.8	1886	1985.3	1825.5	1299.8	1249.2	1187.7	1336.8	5	16	5	1	131	14.4	9.6	56.76	5	0	High	High	High	High	High	High	High	High
High	Master Protein	Q9VHS8	Eukaryotic initiation factor 4A-III OS=Drosophila melanogaster GN=eIF4AIII PE=1 SV=1	0	43.549	22	0.918274	-0.123004	0.297364	0.394523	1879.4	1725.4	1904.8	1968.6	1611.8	1854.4	1707.1	1765.8	1709.2	1741.8	10	26	8	1	399	45.6	6.02	104.41	10	0	High	High	High	High	High	High	High	High
High	Master Protein	P20240	Otefin OS=Drosophila melanogaster GN=Ote PE=1 SV=2	0	37.017	28	0.727273	-0.459432	0.00321206	0.0241555	1016.5	739.4	1143.6	1056.8	953.3	977.6	742.4	756.7	736.4	727.1	10	18	10	1	424	46.6	9.55	63.26	10	0	High	High	High	High	High	High	High	High
High	Master Protein	Q9VY91	LD21074p OS=Drosophila melanogaster GN=Pdcd4 PE=1 SV=2	0	9.274	7	1.04712	0.0664274	0.297473	0.39456	300.4	314.5	299.1	333.3	301.7	265.8	363.3	320.4	297.2	308.8	3	6	3	1	509	56.3	5.97	18.61	3	0	High	High	High	High	High	High	High	High
High	Master Protein	Q9VD13	GH02671p OS=Drosophila melanogaster GN=lqfR PE=1 SV=4	0	31.781	16	0.90009	-0.151859	0.12527	0.203302	373.7	336.3	332	348.6	400.7	422.8	345.7	327.2	347.5	308.7	8	18	8	1	649	69.3	5.3	61.2	8	0	High	High	High	High	High	High	High	High
High	Master Protein	Q9VBX3	Vig2, isoform B OS=Drosophila melanogaster GN=vig2 PE=1 SV=2	0	37.93	35	0.807754	-0.308011	0.155652	0.239302	1531.4	1237.2	2661.6	1287.4	1589	1475.9	1440.5	1335.6	1098.8	1146.1	12	21	12	1	443	48.7	9.38	57.56	12	0	High	High	High	High	High	High	High	High
High	Master Protein	Q9V7Y2	Sphingosine-1-phosphate lyase OS=Drosophila melanogaster GN=Sply PE=2 SV=1	0	77.621	31	1.3986	0.483985	0.00105415	0.0133288	4947.6	6923.1	5101.6	4798.3	4441.3	5216.1	6773.3	6811	7037	7140.5	21	62	21	1	545	60.3	8.46	198.76	21	0	High	High	High	High	High	High	High	High
High	Master Protein	Q7JRB2	RH09039p OS=Drosophila melanogaster GN=CG14591 PE=2 SV=1	0	46.011	29	1.0395	0.0558912	0.429338	0.524382	682.5	709.4	645	722.1	610.8	740.4	685.3	696.2	724.3	722.8	6	16	6	1	332	37.6	6.87	63.39	6	0	High	High	High	High	High	High	High	High
High	Master Protein	Q9VHC3	Blistery, isoform A OS=Drosophila melanogaster GN=by PE=2 SV=1	0	36.834	21	0.823723	-0.279768	0.0351905	0.0885121	1456.6	1200.2	1372.4	1263.8	1568.6	1545.9	1149.7	1186	1262.9	1214.6	14	25	14	1	720	79.4	8.94	71.62	14	0	High	High	High	High	High	High	High	High
High	Master Protein	Q7KY04	Rab4 protein OS=Drosophila melanogaster GN=Rab4 PE=1 SV=1	0	22.191	26	0.867303	-0.205393	0.226113	0.316801	471.8	409	429.6	415.7	518.1	518.7	401.9	409.9	480	408.1	5	26	4	1	213	23.6	6.79	89.23	5	0	High	High	High	High	High	High	High	High
High	Master Protein	M9NF89	U2 small nuclear riboprotein auxiliary factor 50, isoform B OS=Drosophila melanogaster GN=U2af50 PE=4 SV=1	0	16.394	13	0.877963	-0.187768	0.00901825	0.0388168	367.7	322.7	356.6	353.1	391.6	379.2	346	321	324.5	309.5	4	9	4	1	427	48	7.23	29.64	4	0	High	High	High	High	High	High	High	High
High	Master Protein	Q26365	ADP,ATP carrier protein OS=Drosophila melanogaster GN=sesB PE=2 SV=4	0	215.851	80	1.49701	0.58208	0.00991897	0.040864	50867	76146.2	54513	54755.2	38370.5	47464.8	72125.4	75764	76530.4	79707.6	37	252	31	1	312	34.2	9.8	865.42	37	4	High	High	High	High	High	High	High	High
High	Master Protein	Q9VGQ1	CG5214 OS=Drosophila melanogaster GN=CG5214 PE=1 SV=1	0	96.624	38	1.25	0.321928	0.0617128	0.127226	12946.8	16183.9	15706.7	13017.8	12876.2	11514.4	17043.7	17174.6	14161.4	15367.5	17	81	17	1	468	49.9	9.47	283.94	17	0	High	High	High	High	High	High	High	High
High	Master Protein	Q8IML6	IP14839p OS=Drosophila melanogaster GN=CG11876 PE=1 SV=1	0	38.758	15	0.670691	-0.57628	0.000536256	0.00946082	56.9	38.2	65.6	56.6	55.8	57.2	38.8	37.5	44.7	36.6	5	27	1	1	273	31.2	10.29	114.73	5	0	High	High	High	High	High	High	High	High
High	Master Protein	Q5LJT3	MIP01391p OS=Drosophila melanogaster GN=CG40486-RB PE=2 SV=1	0	27.917	23	1.24844	0.320126	0.0026226	0.0218417	679.8	848.7	666.7	654.5	693.3	740.4	844.7	852.7	855.2	817.5	4	11	4	1	247	27	6.34	42.58	4	0	High	High	High	High	High	High	High	High
High	Master Protein	Q9VWL0	Mec2 OS=Drosophila melanogaster GN=Mec2 PE=1 SV=1	0	18.489	13	0.970874	-0.0426443	0.702261	0.764232	291.9	283.3	309.5	278.2	249.8	306.3	281.6	282.1	320.9	284.5	4	8	3	1	350	38.6	5.25	26.14	4	0	High	High	High	High	High	High	High	High
High	Master Protein	Q27594	Cytochrome P450 6a9 OS=Drosophila melanogaster GN=Cyp6a9 PE=2 SV=3	0	42.299	24	1.04493	0.0634092	0.315498	0.409912	1006.1	1051.1	948.3	1005.1	1007.1	1096.7	1027.7	1052.7	1072.8	1049.5	10	23	9	1	504	58	7.69	82.04	10	0	High	High	High	High	High	High	High	High
High	Master Protein	A0A0B4K700	Mini spindles, isoform D OS=Drosophila melanogaster GN=msps PE=1 SV=1	0	33.128	6	0.961538	-0.0565835	0.406128	0.500847	994.2	955.7	1002.1	986.3	912.5	1017.8	953.3	958	989.3	914.4	11	19	11	1	2082	230.3	8.21	48.27	11	0	High	High	High	High	High	High	High	High
High	Master Protein	Q9VVU1	CG3902 OS=Drosophila melanogaster GN=CG3902-RA PE=1 SV=1	0	197.279	70	1.54799	0.630394	0.000835858	0.0119871	30272.2	46885.3	31874.5	30985.6	29575.3	25380.3	47160.9	42287.6	46611.4	47516.6	28	202	28	1	414	45.3	6.71	752.54	28	0	High	High	High	High	High	High	High	High
High	Master Protein	Q9VEB1	IP09655p OS=Drosophila melanogaster GN=Mdh2 PE=1 SV=1	0	234.503	81	1.38122	0.465938	0.0105838	0.042734	25629.9	35424	29008.6	25026.6	26247.7	21256.5	35199.9	35649.6	32905	36494.1	28	203	28	1	336	35.3	9.11	805.75	28	0	High	High	High	High	High	High	High	High
High	Master Protein	P05031	Aromatic-L-amino-acid decarboxylase OS=Drosophila melanogaster GN=Ddc PE=1 SV=4	0	34.578	18	1.25628	0.32916	0.0172809	0.0573074	1079.6	1355.4	1070.6	1088.6	1031.8	1252.8	1346.5	1364.5	1344.8	1364.9	9	19	9	1	510	57.3	6.54	51.84	9	0	High	High	High	High	High	High	High	High
High	Master Protein	Q9VLU9	CG7231, isoform E OS=Drosophila melanogaster GN=CG7231 PE=4 SV=2	0	11.651	9	0.867303	-0.205393	0.0934544	0.163338	301.8	261.7	271.7	273.3	333.2	347.1	250	270.9	259.3	264	3	7	3	1	358	39.9	4.51	25.79	3	0	High	High	High	High	High	High	High	High
High	Master Protein	Q0E8R1	FI07211p OS=Drosophila melanogaster GN=vir-1 PE=1 SV=1	0	32.094	17	0.704225	-0.505891	0.0279807	0.0777303	1700.4	1197.4	1625.8	1336.2	1778.5	1950.5	1186.9	1208	1261.9	1184.3	8	17	1	1	431	48.6	4.32	63.61	8	5	High	High	High	High	High	High	High	High
High	Master Protein	Q7KVB1	ABCB7, isoform B OS=Drosophila melanogaster GN=ABCB7 PE=1 SV=1	0	109.703	31	1.28205	0.358454	0.0047959	0.0288138	7777.3	9968.8	7887.2	7669	7122.5	8520.3	9793.8	9871.6	10066.9	10239	24	77	24	1	709	76.7	9.26	269.53	24	0	High	High	High	High	High	High	High	High
High	Master Protein	Q9VLP2	CG7781, isoform A OS=Drosophila melanogaster GN=CG7781 PE=1 SV=1	0	49.012	45	1.63132	0.706041	0.00281834	0.0223382	1088	1774.5	1011.9	1253.4	980.8	1169.9	1801.7	1747.7	1735.2	1833.1	7	40	7	1	147	16	8	167.01	7	0	High	High	High	High	High	High	High	High
High	Master Protein	H0RNI8	CG3760, isoform C OS=Drosophila melanogaster GN=CG3760-RB PE=1 SV=1	0	41.781	48	0.778816	-0.360645	0.0562594	0.119469	208.3	162.3	181.6	180.2	239.2	239.1	169	155.1	181.2	155.8	10	28	1	1	265	29	5.31	106.09	10	0	High	High	High	High	High	High	High	High
High	Master Protein	Q9VZ00	CG1737, isoform A OS=Drosophila melanogaster GN=CG1737-RA PE=1 SV=1	0	25.379	8	0.921659	-0.117695	0.3911	0.48591	498.4	459.3	574.6	437	499.4	497.3	516	459.9	458.6	449.9	6	9	6	1	943	102.1	9.95	24.89	6	0	High	High	High	High	High	High	High	High
High	Master Protein	Q8SY33	Protein Gawky OS=Drosophila melanogaster GN=gw PE=1 SV=1	0	16.515	4	0.838223	-0.254594	0.0788508	0.146997	308.2	258.4	266.6	299.9	316.7	366.6	258.9	257.9	254.3	278.3	4	7	4	1	1384	142.9	6.74	25.65	4	0	High	High	High	High	High	High	High	High
High	Master Protein	Q9VZ20	Dynein light intermediate chain, isoform A OS=Drosophila melanogaster GN=Dlic PE=1 SV=2	0	68.281	25	1.07875	0.109359	0.0809494	0.148705	2501.3	2697.7	2472	2530.9	2306.4	2691.3	2695.6	2751.5	2690.9	2699.7	15	39	14	1	493	54.4	6.02	133.9	15	1	High	High	High	High	High	High	High	High
High	Master Protein	O97064	Ccp84Ag OS=Drosophila melanogaster GN=Ccp84Ag PE=1 SV=1	0	36.284	47	0.646831	-0.62854	0.00361017	0.0254169	3537.3	2287.5	3278.6	3372.3	4298.7	3710.4	2279.9	2221.3	2377.9	2295.2	7	22	7	1	191	19.4	5.48	88.87	7	0	High	High	High	High	High	High	High	High
High	Master Protein	Q7K209	CG8525, isoform A OS=Drosophila melanogaster GN=CG8525 PE=1 SV=1	0	9.496	12	0.870322	-0.200379	0.0776109	0.145634	122.6	106.7	123.9	109.9	121.3	145.8	116.6	102.6	111	98	3	4	3	1	347	38.5	7.87	11.14	3	0	High	High	High	High	High	High	High	High
High	Master Protein	X2JAF4	Fasciclin 2, isoform G OS=Drosophila melanogaster GN=Fas2 PE=1 SV=1	0	95.465	32	0.943396	-0.0840643	0.296338	0.393543	7219.3	6811.2	7208.4	7230.3	6501	7448.4	6649.9	6999.8	6976.3	6643	23	60	23	1	885	98.3	6.15	222.14	23	0	High	High	High	High	High	High	High	High
High	Master Protein	D1Z3A2	ATP synthase-coupling factor 6, mitochondrial OS=Drosophila melanogaster GN=ATPsynCF6 PE=1 SV=1	0	49.484	59	0.706714	-0.500802	0.0222244	0.0669142	20661.9	14599.6	17606.6	19664.3	26798.1	21710.1	14753	13965.8	15887.5	14447.8	10	61	10	1	106	11.9	9.04	198.34	10	0	High	High	High	High	High	High	High	High
High	Master Protein	Q86DS1	Hsc70-interacting protein 2 OS=Drosophila melanogaster GN=HIP-R PE=1 SV=2	0	86.008	33	0.703235	-0.507921	0.000120414	0.00463009	7737.9	5442.8	7863.8	7614	8350.5	7288.8	5703.3	5537.4	5349.9	5241.3	15	59	15	1	377	41	5.35	218.78	15	0	High	High	High	High	High	High	High	High
High	Master Protein	Q9VJH8	FI03416p OS=Drosophila melanogaster GN=Ugt36Bc PE=1 SV=1	0	9.674	7	1.001	0.00144342	0.447434	0.536177	781.8	782.3	800.9	788.6	701.1	775	788	776.5	761.1	826.7	4	9	4	1	543	60.5	9.45	21.96	4	0	High	High	High	High	High	High	High	High
High	Master Protein	Q94533	Ribosomal protein S6 kinase OS=Drosophila melanogaster GN=S6k PE=1 SV=2	0	13.28	11	0.933707	-0.0989585	0.345036	0.440618	309.9	289.4	304.8	315.2	269.1	318.5	281.3	289.4	289.3	293.6	4	5	4	1	490	55.4	6.04	15.15	4	0	High	High	High	High	High	High	High	High
High	Master Protein	Q9VIT9	Thioester-containing protein 4, isoform A OS=Drosophila melanogaster GN=Tep4 PE=1 SV=2	0	249.033	36	0.865052	-0.209141	0.035955	0.0893571	29187.7	25248.3	30224.1	34444	27619.7	28186.9	25723.2	24782.2	26507.4	24397.7	50	209	50	1	1496	168.4	5.71	718.6	50	0	High	High	High	High	High	High	High	High
High	Master Protein	Q9VP78	GH23156p OS=Drosophila melanogaster GN=ICA69 PE=2 SV=1	0	10.412	10															2	4	2	1	411	45.9	5.81	10.05	2	0	High	High	High	High	High	High	High	High
High	Master Protein	Q9VAI9	GEO07291p1 OS=Drosophila melanogaster GN=Obp99c PE=1 SV=1	0	81.214	56	0.808407	-0.306846	0.125105	0.203171	7421.7	6000.5	6094.5	8801.2	7843.9	7022.1	7242.9	5667.7	6352.8	5524	9	67	9	1	151	17	7.68	315.76	9	0	High	High	High	High	High	High	High	High
High	Master Protein	Q9VKV5	CD2 antigen cytoplasmic tail-binding protein 2 homolog OS=Drosophila melanogaster GN=holn1 PE=1 SV=1	0	13.381	15	0.804505	-0.313826	0.02145	0.0656725	322.2	259.2	308.1	322.4	406.3	322	265.9	253.4	265.2	252.4	4	4	4	1	319	36.8	4.91	11.64	4	0	High	High	High	High	High	High	High	High
High	Master Protein	O18333	GH01619p OS=Drosophila melanogaster GN=Rab2 PE=1 SV=1	0	94.089	58	1.23001	0.298673	0.0114901	0.0451296	8862.8	10895.7	8826.9	8898.8	7365.1	8917.4	10564.5	10813.1	10978.8	11034.2	14	73	14	1	213	23.5	6.39	272.45	14	0	High	High	High	High	High	High	High	High
High	Master Protein	Q7JYX5	RH15778p OS=Drosophila melanogaster GN=Vamp7 PE=1 SV=1	0	19.196	22	1.02459	0.0350469	0.272348	0.36867	1432.9	1467.5	1469.7	1441.5	1250.6	1424.3	1415.7	1490.7	1444.6	1515.4	5	16	5	1	218	24.9	8.53	59.66	5	0	High	High	High	High	High	High	High	High
High	Master Protein	Q9VB96	Uncharacterized protein, isoform A OS=Drosophila melanogaster GN=CG31075 PE=1 SV=2	0	86.612	39	1.05597	0.0785637	0.118035	0.193914	6262.4	6614	6248.2	6399.1	5793	6276.7	6744	6486.5	6150.8	6848.7	17	67	17	1	485	52.6	6.67	260.46	17	0	High	High	High	High	High	High	High	High
High	Master Protein	Q8IQB8	Tequila, isoform D OS=Drosophila melanogaster GN=teq PE=1 SV=1	0	28.937	6	0.726216	-0.461529	0.0466897	0.10586	1231.1	893.9	916.7	1207	1327	1255.6	936.8	877.9	910.2	863.4	7	17	7	1	1450	160	6.44	61.94	7	0	High	High	High	High	High	High	High	High
High	Master Protein	Q9W1B9	GEO07602p1 OS=Drosophila melanogaster GN=RpL12 PE=1 SV=1	0	34.528	50	0.732601	-0.448901	0.00629954	0.0329158	1418.1	1039.2	1714.8	1447.5	1389.3	1366.5	1032.1	1070.6	1036.7	1041.8	7	22	7	1	165	17.7	9.07	94.97	7	0	High	High	High	High	High	High	High	High
High	Master Protein	Q9VS47	CG8602, isoform A OS=Drosophila melanogaster GN=CG8602 PE=2 SV=1	0	20.725	7	1.06045	0.0846703	0.247515	0.340838	1315.3	1394.3	1451.1	1323.5	1142.8	1307.2	1388.3	1400.2	1386.4	1411.2	3	21	3	1	478	53.3	6.39	58.34	3	0	High	High	High	High	High	High	High	High
High	Master Protein	P13607	Sodium/potassium-transporting ATPase subunit alpha OS=Drosophila melanogaster GN=Atpalpha PE=1 SV=3	0	850.117	60	1.24688	0.318326	0.0303242	0.0811171	127904	159459	127739	128068	96796.2	132230	156094	158075	161590	160855	76	1079	6	1	1041	115.5	5.69	4487.53	76	93	High	High	High	High	High	High	High	High
High	Master Protein	A0A0B4K7K9	Bruchpilot, isoform J OS=Drosophila melanogaster GN=brp PE=1 SV=1	0	573.122	44	1.07991	0.110916	0.303538	0.398738	48250.7	52115.2	45789.8	45020	50843.9	56050.1	55877.4	50640.6	53632.8	50404.9	125	480	11	1	2238	255.1	6.9	1542.42	125	118	High	High	High	High	High	High	High	High
High	Master Protein	A1Z968	NAT1, isoform D OS=Drosophila melanogaster GN=NAT1 PE=1 SV=1	0	27.493	7	0.839631	-0.252173	0.0174292	0.0575194	1161.8	975.5	1077.4	1151.1	1172.5	1333.2	990.6	960.6	1002.4	937.6	11	20	11	1	1488	162.8	8.53	46.86	11	0	High	High	High	High	High	High	High	High
High	Master Protein	Q95083	Proteasome subunit alpha type-5 OS=Drosophila melanogaster GN=Prosalpha5 PE=2 SV=2	0	71.745	41	0.648929	-0.623867	0.00340861	0.0249101	7607	4935.9	6549.1	7875.8	8287.8	7347.3	4963.3	4832.8	4962.5	4909.5	11	53	11	1	244	26.9	4.98	190.28	11	0	High	High	High	High	High	High	High	High
High	Master Protein	Q9VKZ8	LP08774p OS=Drosophila melanogaster GN=Usp14 PE=1 SV=1	0	98.48	34	0.968992	-0.045443	0.888289	0.914386	2922.4	2832.1	2958.6	2921.3	2574.4	2923.5	2829.2	2835	2765.3	2873.3	15	50	15	1	475	53.7	6.25	176.82	15	0	High	High	High	High	High	High	High	High
High	Master Protein	Q9VA42	Niemann-Pick type C-2g, isoform A OS=Drosophila melanogaster GN=Npc2g PE=1 SV=1	0	33.199	40	1.04384	0.0619024	0.446486	0.53539	1430.6	1493.2	1249.7	1594.7	1377.4	1485.9	1710.8	1452.3	1535.2	1352.4	6	27	3	1	159	17.4	7.55	102.34	6	0	High	High	High	High	High	High	High	High
High	Master Protein	Q9VCR9	RH48101p OS=Drosophila melanogaster GN=CG17121 PE=1 SV=1	0	77.946	42	1.30548	0.384584	0.00196857	0.0185476	7841.4	10239.5	7761.6	7922	6845.7	8104.4	9768.3	10584.2	10232.4	10246.6	13	67	13	1	361	39.4	9.1	228.54	13	0	High	High	High	High	High	High	High	High
High	Master Protein	Q9VXR9	CG8128, isoform A OS=Drosophila melanogaster GN=CG8128 PE=2 SV=1	0	14.062	13	1.06045	0.0846703	0.119861	0.195928	947.3	1005	1018.5	963.7	903.4	931.1	1069.8	979.9	976.8	1030.8	4	9	4	1	330	38.1	8.92	22.29	4	0	High	High	High	High	High	High	High	High
High	Master Protein	A8JNJ6	Karst, isoform E OS=Drosophila melanogaster GN=kst PE=1 SV=2	0	938.23	46	1.10619	0.145605	0.34181	0.43698	398.1	440.2	479.9	461.1	309.7	343.7	417.5	458.1	477.6	423	211	690	1	1	4337	497.2	6.47	2341.36	211	0	High	High	High	High	High	High	High	High
High	Master Protein	P45437	Coatomer subunit beta OS=Drosophila melanogaster GN=betaCOP PE=2 SV=2	0	122.818	29	1.13122	0.177882	0.0417139	0.0987593	4566.7	5168.7	4377.5	4764	4238.7	4938.7	5015	5218.7	5139.4	5198.2	21	64	21	1	964	107.3	6.32	248.74	21	0	High	High	High	High	High	High	High	High
High	Master Protein	P91622	[Pyruvate dehydrogenase (acetyl-transferring)] kinase, mitochondrial OS=Drosophila melanogaster GN=Pdk PE=2 SV=2	0	72.523	46	1.32979	0.411195	0.00087986	0.0124007	4211.3	5602.9	4267.3	4117.9	4156.1	4664.5	5574.5	5631.4	5381.7	5730.4	16	59	16	1	413	46.6	7.15	202.66	16	0	High	High	High	High	High	High	High	High
High	Master Protein	Q9V3I2	Drab5 OS=Drosophila melanogaster GN=Rab5 PE=1 SV=1	0	72.926	59	0.919118	-0.121679	0.434973	0.529711	5218	4794.8	5346.8	5269.4	4337.7	5167.1	4698.8	4758.6	4831.2	4899.7	10	62	10	1	219	23.9	8.41	238.45	10	0	High	High	High	High	High	High	High	High
High	Master Protein	Q9VV47	CG4842 OS=Drosophila melanogaster GN=CG4842 PE=1 SV=2	0	90.906	56	1.38122	0.465938	4.79067e-06	0.000917897	11037.8	15248.8	11180	11478.3	10897.4	10887.7	15022.2	15540.5	15345.4	15152.8	12	87	12	1	259	28.3	6.21	279.8	12	0	High	High	High	High	High	High	High	High
High	Master Protein	Q9W5N0	Cytochrome c oxidase assembly factor 7 homolog OS=Drosophila melanogaster GN=CG13865 PE=2 SV=1	0	32.414	33	1.25313	0.325539	6.73733e-05	0.00358407	2673.5	3351.6	2784.7	2727.8	2594.4	2620.3	3432.3	3349.9	3353.3	3219.9	9	22	9	1	266	29.6	7.77	52.56	9	0	High	High	High	High	High	High	High	High
High	Master Protein	Q9V428	Icarus, isoform A OS=Drosophila melanogaster GN=ics PE=1 SV=2	0	13.685	16	0.919963	-0.120352	0.0619405	0.127412	355.2	326.8	360.5	349.9	390.9	328.6	334.9	322.3	331.3	300.2	5	9	5	1	283	31.8	7.55	22.4	5	0	High	High	High	High	High	High	High	High
High	Master Protein	Q9VML2	Blue cheese OS=Drosophila melanogaster GN=bchs PE=4 SV=4	0	33.062	4	1.03306	0.046921	0.998934	0.998934	699.4	722.7	677.8	652.3	721.7	863	723.4	714.4	738.1	722.1	12	14	12	1	3489	389.6	6.96	30.43	12	0	High	High	High	High	High	High	High	High
High	Master Protein	Q24276	Hsp90 co-chaperone Cdc37 OS=Drosophila melanogaster GN=Cdc37 PE=1 SV=1	0	60.913	35	0.733138	-0.447844	0.0266891	0.0756577	4407.9	3231.5	3653.3	4236.2	5216.6	4586.5	3203.8	3250	3358.9	3213.1	13	42	13	1	389	45.1	5.06	145.75	13	0	High	High	High	High	High	High	High	High
High	Master Protein	Q6WV17	Polypeptide N-acetylgalactosaminyltransferase 5 OS=Drosophila melanogaster GN=pgant5 PE=2 SV=2	0	9.308	5	1.07875	0.109359	0.337368	0.432407	141.5	152.8	145.3	156.4	137.8	137.9	139.2	157.4	150.6	155	3	6	3	1	630	72.1	7.83	14	3	0	High	High	High	High	High	High	High	High
High	Master Protein	Q9V4I1	Cytochrome P450 9b2 OS=Drosophila melanogaster GN=Cyp9b2 PE=2 SV=1	0	54.29	32	1.00402	0.00578235	0.384065	0.479235	4409.8	4429	4480.7	4340	3781.9	4508	4357.1	4443	4415	4596.8	15	37	14	1	505	58.9	8.21	106.94	15	1	High	High	High	High	High	High	High	High
High	Master Protein	Q9V3Y2	Anamorsin homolog OS=Drosophila melanogaster GN=CIAPIN1 PE=2 SV=1	0	42.295	34	0.943396	-0.0840643	0.293067	0.390374	1331.2	1256.4	1198.6	1347.2	1315.3	1401.7	1284.4	1249.8	1263	1238.8	8	21	7	1	248	27.1	5.21	79.54	8	0	High	High	High	High	High	High	High	High
High	Master Protein	Q7K088	GEO08224p1 OS=Drosophila melanogaster GN=Obp56e PE=1 SV=1	0	19.712	35	0.424628	-1.23573	0.00253528	0.0215527	1357.6	576.6	1130	1287.1	1808.2	1431.9	584.4	556	601.8	568.9	5	12	5	1	132	14.2	8.22	36.74	5	0	High	High	High	High	High	High	High	High
High	Master Protein	M9NEP1	Myosin heavy chain, isoform T OS=Drosophila melanogaster GN=Mhc PE=1 SV=1	0	989.786	58	0.892061	-0.164786	0.391063	0.48591	109478	97627.6	104760	114408	86777.4	119070	99237.6	91679.7	96043.8	105686	170	776	2	1	1962	224.1	6.25	2954.33	170	166	High	High	High	High	High	High	High	High
High	Master Protein	Q9VFP6	Inositol polyphosphate 1-phosphatase OS=Drosophila melanogaster GN=Ipp PE=1 SV=1	0	116.18	50	0.675676	-0.565597	0.0201999	0.0632131	19605.7	13243.8	15799.2	18530.1	24087.4	20743.8	13132	13356.6	14094.7	12767.9	23	105	23	1	375	40.7	4.54	389.67	23	0	High	High	High	High	High	High	High	High
High	Master Protein	Q9VX36	NADH dehydrogenase (Ubiquinone) 24 kDa subunit, isoform A OS=Drosophila melanogaster GN=ND-24 PE=1 SV=1	0	143.64	63	1.02459	0.0350469	0.0884703	0.157192	8735.2	8945.6	8675.4	8795.4	8814.4	8318	8909.1	8982.2	9072.2	8786	21	100	21	1	242	26.8	6.9	372.53	21	0	High	High	High	High	High	High	High	High
High	Master Protein	Q8MSW0	Isoleucyl-tRNA synthetase, isoform A OS=Drosophila melanogaster GN=IleRS PE=1 SV=1	0	105.668	27	1.03413	0.0484122	0.0871828	0.15579	4498.7	4651.2	4435	4641.7	4399.8	4563.3	4656.2	4646.2	4668.5	4633.2	32	61	32	1	1229	141	7.52	178.22	32	0	High	High	High	High	High	High	High	High
High	Master Protein	M9NE68	Heat shock protein 23, isoform B OS=Drosophila melanogaster GN=Hsp23 PE=3 SV=1	0	55.12	63	0.729927	-0.454176	0.000396679	0.00817114	1321.9	964.8	1235.6	1274.8	1431.2	1370.6	1029.4	960.7	909.8	969	8	18	8	1	186	20.6	5.85	76.06	8	0	High	High	High	High	High	High	High	High
High	Master Protein	Q9VLP3	Guanine nucleotide exchange factor MSS4 homolog OS=Drosophila melanogaster GN=CG7787 PE=2 SV=2	0	27.027	52	0.796178	-0.328836	0.185926	0.273187	1327.1	1056.2	1064.9	1094.1	1661.7	1609.7	1055.5	1049.4	1170.7	1057	5	20	5	1	122	14	5.31	89.63	5	0	High	High	High	High	High	High	High	High
High	Master Protein	M9PEI0	Uncharacterized protein, isoform D OS=Drosophila melanogaster GN=CG13675 PE=4 SV=1	0	19.176	14	0.462963	-1.11103	0.027849	0.0776223	2457	1137.6	1591.9	2012	3799.4	3000.4	1150.9	1066.3	1212.5	1124.4	4	14	4	1	355	41	8.97	52.83	4	0	High	High	High	High	High	High	High	High
High	Master Protein	P05389	60S acidic ribosomal protein P2 OS=Drosophila melanogaster GN=RpLP2 PE=1 SV=1	0	32.266	54	0.88968	-0.168642	0.0394339	0.0955846	3543.7	3151.6	3250.9	3546.9	3910.4	3540.4	3250.7	3055.4	3261.1	3024.3	6	29	6	1	113	11.8	4.7	98.34	6	0	High	High	High	High	High	High	High	High
High	Master Protein	P39018	40S ribosomal protein S19a OS=Drosophila melanogaster GN=RpS19a PE=1 SV=3	0	35.179	53	0.664894	-0.588805	0.0390862	0.0950904	6957.5	4626.7	10462.4	6512.8	7432.6	5497.6	4644.3	4609.2	4217.8	4747.5	11	33	11	1	156	17.3	10.11	99.79	11	0	High	High	High	High	High	High	High	High
High	Master Protein	M9PHV3	Rho GTPase activating protein p190, isoform F OS=Drosophila melanogaster GN=RhoGAPp190 PE=1 SV=1	0	18.1	3	0.931099	-0.102994	0.0897124	0.158684	388.6	362	387.2	381.6	390	430.4	371.9	352.3	394.2	352.1	5	10	5	1	1621	185.1	5.5	28.75	5	0	High	High	High	High	High	High	High	High
High	Master Protein	A8DYK5	CG4266, isoform B OS=Drosophila melanogaster GN=CG4266 PE=1 SV=1	0	11.023	4	1.20627	0.270556	0.0316453	0.0832066	171.4	206.8	181	162.4	146.1	183.8	210.8	208.6	183.8	205	3	3	3	1	1306	140.7	7.44	11.18	3	0	High	High	High	High	High	High	High	High
High	Master Protein	Q9VW12	UPF0389 protein CG9231 OS=Drosophila melanogaster GN=CG9231 PE=1 SV=1	0	53.463	53	1.35135	0.434403	0.000111618	0.00438172	4889.5	6610	5026.7	4756	4706.9	5220.2	6810.2	6796.4	6338.5	6428.7	7	46	7	1	125	14.1	10.07	162.8	7	0	High	High	High	High	High	High	High	High
High	Master Protein	Q9VYK6	Tomosyn ortholog, isoform C OS=Drosophila melanogaster GN=Tomosyn PE=1 SV=3	0	35.214	8	1.21359	0.279284	0.00343531	0.0249835	1482.2	1797.7	1484.3	1480	1436	1646.1	1908.1	1789.9	1772.8	1805.5	12	22	12	1	1470	158.4	7.05	44.62	12	0	High	High	High	High	High	High	High	High
High	Master Protein	E1JJ78	Like-AP180, isoform D OS=Drosophila melanogaster GN=lap PE=1 SV=1	0	127.512	26	1.33869	0.42082	0.00975335	0.0404294	8045.6	10774.9	8076.8	8014.6	6580.7	8503.3	10791.4	10840	10446.8	10758.4	20	98	5	1	788	84.2	7.27	362.4	20	17	High	High	High	High	High	High	High	High
High	Master Protein	Q9V5C6	Proteasome subunit alpha type-3 OS=Drosophila melanogaster GN=Prosalpha7 PE=1 SV=1	0	67.802	53	0.921659	-0.117695	0.118506	0.194291	7983.1	7358.1	8361.7	8689.1	7621.7	7274.7	7406.5	7310.1	7423.1	7056.8	13	61	13	1	253	27.7	5.69	195.61	13	0	High	High	High	High	High	High	High	High
High	Master Protein	E2QCN9	GS1-like, isoform B OS=Drosophila melanogaster GN=Gs1l PE=1 SV=1	0	37.477	48	1.29199	0.369595	1.40078e-05	0.00150044	1332	1720.3	1320.6	1268.7	1343.5	1360.6	1769	1688	1753.2	1686.7	8	38	4	1	231	25.6	6.52	147.84	8	0	High	High	High	High	High	High	High	High
High	Master Protein	Q9VJ43	LD10783p OS=Drosophila melanogaster GN=ScpX PE=1 SV=1	0	83.213	37	0.855432	-0.225275	0.000840969	0.0120106	6530	5584.1	6474.2	6586.4	6867.9	6273.2	5685.7	5477.3	5484.4	5735.2	15	57	8	1	544	59	7.78	219.54	15	8	High	High	High	High	High	High	High	High
High	Master Protein	Q86BP1	3-hydroxyisobutyryl-CoA hydrolase, mitochondrial OS=Drosophila melanogaster GN=CG5044-RB PE=1 SV=1	0	70.088	44	1.26422	0.33825	0.000383199	0.00798698	6855.8	8669.9	6697.8	6966.4	6865.5	6846.2	8804.7	8537.3	8289.6	9086.3	14	57	14	1	386	42.8	8.35	213.31	14	0	High	High	High	High	High	High	High	High
High	Master Protein	Q9VDD8	FI20021p1 OS=Drosophila melanogaster GN=Usp8 PE=1 SV=2	0	9.893	5	0.966184	-0.0496308	0.612866	0.687194	83.7	80.9	83.9	83.6	75.5	99	82.8	92	79.1	74.7	3	3	3	1	896	102.6	7.28	10.34	3	0	High	High	High	High	High	High	High	High
High	Master Protein	Q8IN43	Protein Turandot C OS=Drosophila melanogaster GN=TotC PE=2 SV=1	0	29.232	37	0.638978	-0.646163	0.00312273	0.023892	4858.3	3104.7	4503.6	6025.2	4466.6	5240.9	3083.6	2932.1	3458.7	3125.8	6	28	6	1	129	14.3	5.12	107.12	6	0	High	High	High	High	High	High	High	High
High	Master Protein	Q9VHJ4	GH04846p OS=Drosophila melanogaster GN=RagA-B PE=1 SV=1	0	16.463	19	1.29702	0.375197	0.000335755	0.00756762	1110.5	1440.3	1141.6	1088.4	1036.6	1133.1	1420.4	1414.6	1467.5	1460.4	7	15	6	1	311	35.6	7.52	37.89	7	0	High	High	High	High	High	High	High	High
High	Master Protein	Q86BI9	Uncharacterized protein, isoform D OS=Drosophila melanogaster GN=CG18135 PE=1 SV=1	0	27.838	13	1.02669	0.0380063	0.322404	0.417294	1078.7	1107.3	1022.1	1041.5	1117.2	1137.5	1228.7	1096.1	1118.6	1068.1	10	14	10	1	770	86.7	7.44	38.52	10	0	High	High	High	High	High	High	High	High
High	Master Protein	P39205	Molybdenum cofactor synthesis protein cinnamon OS=Drosophila melanogaster GN=cin PE=1 SV=3	0	16.556	11	0.963391	-0.0538064	0.309969	0.404411	493.8	475.8	494.4	455.9	493.1	555.7	483.4	462	476.9	474.6	7	8	7	1	601	65.7	6.24	16.53	7	0	High	High	High	High	High	High	High	High
High	Master Protein	A0A0B4KG54	S-methyl-5'-thioadenosine phosphorylase OS=Drosophila melanogaster GN=Mtap PE=3 SV=1	0	43.755	34	0.857633	-0.221568	0.000595154	0.010028	3152.8	2704.6	3214.6	3179.1	3005.7	3126.7	2775.7	2712	2680.7	2697.2	13	27	13	1	360	40.3	7.94	85.89	13	0	High	High	High	High	High	High	High	High
High	Master Protein	Q9VQD8	Actin-related protein 2/3 complex subunit 5 OS=Drosophila melanogaster GN=Arpc5 PE=1 SV=1	0	12.28	26	0.896057	-0.158337	0.0124211	0.0477872	946.1	848	950.5	941.7	895.3	1021.6	841	855.1	861.9	807.7	5	13	5	1	151	16.7	5.19	31.57	5	0	High	High	High	High	High	High	High	High
High	Master Protein	O61231	60S ribosomal protein L10 OS=Drosophila melanogaster GN=RpL10 PE=1 SV=1	0	41.82	44	0.865801	-0.207893	0.0209279	0.0646014	7458.8	6456.7	8826.3	7551.4	7232.5	7367.4	6108.7	6683.6	6237.5	6850	13	37	13	1	218	25.5	9.85	94.72	13	0	High	High	High	High	High	High	High	High
High	Master Protein	A4V0B5	Nervana 2, isoform F OS=Drosophila melanogaster GN=nrv2 PE=1 SV=1	0	137.551	69	1.46413	0.550043	0.00663332	0.0337673	16440.6	24064.6	16015.9	16876.5	13150.8	17736.4	23055.2	24634.1	23925.9	24204.2	21	130	2	1	323	37.3	7.34	478.81	21	18	High	High	High	High	High	High	High	High
High	Master Protein	A4V441	Singed, isoform B OS=Drosophila melanogaster GN=sn PE=1 SV=1	0	122.061	39	1.25786	0.330973	0.00348705	0.0251594	12226.5	15377.7	12451.9	13162.4	11411.8	12005.1	15036.2	15605.9	15402.7	15352.7	21	93	21	1	512	57.2	7.01	364.58	21	0	High	High	High	High	High	High	High	High
High	Master Protein	Q9VPQ2	DnaJ homolog shv OS=Drosophila melanogaster GN=shv PE=1 SV=1	0	27.899	24	0.982318	-0.0257376	0.504778	0.587524	1719	1688.4	1634.2	1635.9	1910.5	1806.3	1705.5	1738.9	1671.5	1651.9	7	20	7	1	354	40.2	5.67	59.52	7	0	High	High	High	High	High	High	High	High
High	Master Protein	Q9VZ04	Glucosidase 1, isoform B OS=Drosophila melanogaster GN=GCS1 PE=1 SV=4	0	27.512	11	0.97561	-0.0356239	0.187655	0.275297	1860.9	1815.5	1865	1856.9	1830.8	2039.4	1831.2	1799.8	1847	1797.2	10	21	10	1	849	96.1	8.59	53.22	10	0	High	High	High	High	High	High	High	High
High	Master Protein	O61443	Mitogen-activated protein kinase 14B OS=Drosophila melanogaster GN=p38b PE=1 SV=1	0	34.117	21	1.002	0.00288828	0.870908	0.901321	467.8	468.8	471.4	468	467.7	461.5	487.8	479	458.7	436.4	5	12	5	1	365	42.1	6.48	55.76	5	0	High	High	High	High	High	High	High	High
High	Master Protein	M9PFX4	Cuticular protein 76Bd, isoform C OS=Drosophila melanogaster GN=Cpr76Bd PE=4 SV=1	0	120.904	26	0.481232	-1.0552	0.0158399	0.0555896	7781.9	3744.3	9949.1	6086.7	10340.9	5992.4	3799.1	3660.8	3690.2	3841.3	22	66	22	1	1231	122.6	9.45	267.35	22	0	High	High	High	High	High	High	High	High
High	Master Protein	M9NEZ5	Neuroglian, isoform G OS=Drosophila melanogaster GN=Nrg PE=1 SV=1	0	331.832	44	0.97561	-0.0356239	0.891611	0.917176	27805.4	27126.5	29524.7	27941.1	24323.4	27670.4	26639.6	27635	27294.6	26959.6	57	252	57	1	1309	145.4	5.55	940.78	57	0	High	High	High	High	High	High	High	High
High	Master Protein	Q0KI98	FI06027p OS=Drosophila melanogaster GN=TrpRS PE=1 SV=1	0	32.63	23	1.18483	0.244685	0.00322632	0.0242152	1693.3	2006.5	1738.7	1780	1649.1	1637.6	1997.3	2028.1	2005.5	2007.5	10	22	10	1	430	47.9	6.86	66.25	10	0	High	High	High	High	High	High	High	High
High	Master Protein	P48148	Ras-like GTP-binding protein Rho1 OS=Drosophila melanogaster GN=Rho1 PE=1 SV=1	0	75.85	54	1.50376	0.588574	5.70132e-05	0.00338556	5602.2	8423.9	5484.1	5722.8	5199.4	5848.5	8429.5	8823.8	8279	8418.3	14	65	14	1	192	21.7	7.01	242.77	14	0	High	High	High	High	High	High	High	High
High	Master Protein	Q9V3W7	LD40489p OS=Drosophila melanogaster GN=SF2 PE=1 SV=1	0	48.029	45	0.807103	-0.309176	0.0517223	0.113065	2994	2417.2	3254.1	2557.2	3254.9	2754.8	2676.1	2495.5	2341.4	2320.8	13	39	13	1	255	28.3	9.91	129.58	13	0	High	High	High	High	High	High	High	High
High	Master Protein	Q9VBH8	FI02850p OS=Drosophila melanogaster GN=RpL34a PE=1 SV=2	0	19.844	30	0.901713	-0.149259	0.2782	0.374362	177	159.6	266.1	177.1	176.9	152	141.9	163.5	155.8	182.3	7	26	1	1	162	18.1	11.44	80.08	7	0	High	High	High	High	High	High	High	High
High	Master Protein	M9PF40	Lethal (3) 01239, isoform B OS=Drosophila melanogaster GN=Pfdn2 PE=4 SV=1	0	27.781	50	0.618047	-0.694212	0.0127297	0.0484996	1681.3	1039.2	1357.4	1587.2	2137.7	1780.9	1043.8	1034.6	1063	985.9	8	16	8	1	143	16.2	5.64	52.79	8	0	High	High	High	High	High	High	High	High
High	Master Protein	Q9VTU2	NADH dehydrogenase (Ubiquinone) SGDH subunit, isoform A OS=Drosophila melanogaster GN=ND-SGDH PE=1 SV=1	0	42.293	38	1.20919	0.274041	0.163746	0.249297	6254.5	7563.9	7128.3	5284.1	7611.5	5487.8	7706	7695	6983.5	7435	8	39	8	1	186	22	8.51	148.17	8	0	High	High	High	High	High	High	High	High
High	Master Protein	Q9W555	Coat protein (Coatomer) delta, isoform A OS=Drosophila melanogaster GN=deltaCOP PE=1 SV=1	0	81.474	36	0.953289	-0.0690147	0.17066	0.257219	3297.5	3144	3402.8	3147.8	3375.1	3221.6	3251.4	3267.3	3040.1	3038.3	15	41	15	1	532	57.9	6.2	169.71	15	0	High	High	High	High	High	High	High	High
High	Master Protein	A0A0C4DHC8	Aldehyde dehydrogenase type III, isoform Q OS=Drosophila melanogaster GN=Aldh-III PE=1 SV=1	0	146.13	45	1.24688	0.318326	0.00657246	0.0336385	12421.1	15496.7	12613.1	12653.3	10467.2	12232	14870.8	15751.3	15246.2	16047.7	27	126	27	1	564	63	6.48	472.74	27	0	High	High	High	High	High	High	High	High
High	Master Protein	Q9W2U7	LP18708p OS=Drosophila melanogaster GN=nocte PE=1 SV=4	0	37.803	5	0.732601	-0.448901	0.0011561	0.013914	995.8	729.5	983.7	880.4	1009.9	1008.1	740.9	718.4	757.1	709.4	10	21	10	1	2309	235.4	9.22	54.06	10	0	High	High	High	High	High	High	High	High
High	Master Protein	Q7JY99	CG8298, isoform A OS=Drosophila melanogaster GN=CG8298 PE=2 SV=1	0	9.402	6	1.44509	0.531156	0.13608	0.216262	79	114.1	82.3	74	75.8	128.2	110.1	114.6	113.7	116.6	3	7	2	1	596	66.5	6.93	18.42	3	0	High	High	High	High	High	High	High	High
High	Master Protein	Q9V9R3	Ac3, isoform A OS=Drosophila melanogaster GN=Ac3 PE=3 SV=1	0	19.706	7	1.21951	0.286304	0.0404988	0.0971091	522	636.4	498.5	538.3	506.2	623.3	667.7	670.3	606.6	600.7	7	11	7	1	1167	130.3	6.16	26.75	7	0	High	High	High	High	High	High	High	High
High	Master Protein	Q9VZS1	LD28127p OS=Drosophila melanogaster GN=CG17746 PE=1 SV=1	0	14.242	13	0.86881	-0.202888	0.0238661	0.0700933	472.7	410.6	435.9	457.1	520.3	488.8	411.1	410.2	427.7	390.9	4	6	4	1	371	41	4.89	20.85	4	0	High	High	High	High	High	High	High	High
High	Master Protein	Q0KHU5	Lysophosphatidylcholine acyltransferase OS=Drosophila melanogaster GN=LPCAT PE=2 SV=1	0	21.693	9	1.24224	0.312939	0.00831782	0.0376826	978.9	1216	1000.4	957.8	939.8	1106.4	1190.1	1188.3	1246	1242.5	6	18	6	1	533	60	7.46	49.83	6	0	High	High	High	High	High	High	High	High
High	Master Protein	Q9VN88	LD45836p OS=Drosophila melanogaster GN=Vps37B PE=1 SV=1	0	11.011	14	0.822368	-0.282143	0.0291299	0.079047	1261	1037.2	1158.8	1170.2	1486.4	1358.7	1055.6	1019.2	1089.1	975.3	3	12	3	1	214	24.2	5.17	43.02	3	0	High	High	High	High	High	High	High	High
High	Master Protein	Q7KSB3	Oxysterol-binding protein OS=Drosophila melanogaster GN=CG42668 PE=1 SV=4	0	69.251	22	1.02249	0.0320936	0.46113	0.547687	6166.8	6307.8	6115.4	6218.5	5652.8	6377.8	5953.4	6317.1	6377.8	6298.5	20	57	1	1	958	107.2	8.21	185.28	20	15	High	High	High	High	High	High	High	High
High	Master Protein	Q7KSM5	Activator of SUMO 1 OS=Drosophila melanogaster GN=Aos1 PE=1 SV=1	0	33.151	28	1.02354	0.0335695	0.46041	0.547101	2295.9	2350.7	2473.8	2312.4	2138.4	2279.5	2304.5	2431.5	2337.9	2363.5	10	22	10	1	337	37.7	5.44	68.9	10	0	High	High	High	High	High	High	High	High
High	Master Protein	O16797	60S ribosomal protein L3 OS=Drosophila melanogaster GN=RpL3 PE=1 SV=3	0	105.114	44	0.903342	-0.146655	0.126008	0.204107	19546.1	17655.2	24720.7	20554.6	18290.5	18587.1	16989.9	17660	17650.4	18290.3	25	97	25	1	416	46.9	10.24	304.28	25	0	High	High	High	High	High	High	High	High
High	Master Protein	Q7K127	CG7997, isoform A OS=Drosophila melanogaster GN=CG7997 PE=1 SV=1	0	57.39	35	1.04603	0.0649175	0.243637	0.336736	5396.7	5647.7	5248.6	5496.1	5672.8	5299	6227.7	5508.5	5790.4	5345.1	13	45	13	1	417	47.4	5.41	157.4	13	0	High	High	High	High	High	High	High	High
High	Master Protein	Q8IMV6	Scaffold attachment factor B, isoform B OS=Drosophila melanogaster GN=Saf-B PE=1 SV=2	0	41.466	17	0.787402	-0.344828	0.02584	0.0740062	2710.5	2134.4	3413.9	2417.8	2761.7	2660.2	2267.6	2223.9	2048.6	1984.5	13	27	13	1	928	102	7.47	78.06	13	0	High	High	High	High	High	High	High	High
High	Master Protein	Q9VLT7	IP17351p OS=Drosophila melanogaster GN=RpL36A PE=1 SV=2	0	18.441	29	0.808407	-0.306846	0.0729472	0.140932	7102.6	5743.4	7565.8	7247.3	5772	6960.9	5704.4	5695.9	5782.8	6278.9	5	17	5	1	104	12.5	10.8	44.99	5	0	High	High	High	High	High	High	High	High
High	Master Protein	X2JGF5	Stoned B, isoform G OS=Drosophila melanogaster GN=stnB PE=4 SV=1	0	132.931	24	1.25313	0.325539	0.00794779	0.0367298	3973.1	4980.9	3973.3	3972.9	3432.6	4149.6	5036.9	4925.5	4911.5	5044.9	23	75	23	1	1262	137.7	4.73	293.26	23	0	High	High	High	High	High	High	High	High
High	Master Protein	Q9VD68	CG6656 OS=Drosophila melanogaster GN=CG6656 PE=2 SV=1	0	39.947	23	1.06157	0.086201	0.0744394	0.142312	1664.3	1767.1	1641.4	1730.9	1547.6	1687.6	1685.7	1823.7	1763.4	1770.8	8	23	8	1	395	44.8	7.42	74.25	8	0	High	High	High	High	High	High	High	High
High	Master Protein	M9PER1	Autophagy-related 18a, isoform E OS=Drosophila melanogaster GN=Atg18a PE=1 SV=1	0	14.222	9	0.981354	-0.0271541	0.129443	0.207963	781.2	766.4	771.7	784.6	777.9	810.8	756.3	776.7	749.2	781.5	4	8	4	1	447	47.9	6.74	24.47	4	0	High	High	High	High	High	High	High	High
High	Master Protein	Q9VYT0	RE04130p OS=Drosophila melanogaster GN=CG15739 PE=1 SV=2	0	35.722	37	0.791139	-0.337996	0.000710875	0.011245	1577.2	1247.5	1661.6	1620.5	1535	1510.1	1235.9	1232.4	1280.5	1259.2	9	18	9	1	308	34.1	5.52	59.19	9	0	High	High	High	High	High	High	High	High
High	Master Protein	M9PFN0	CG5830, isoform B OS=Drosophila melanogaster GN=CG5830 PE=1 SV=1	0	16.205	12	1.42248	0.508403	2.91543e-05	0.00229463	180.5	256.6	172.5	190.6	183.8	177.2	240.5	265.1	259.8	253.5	3	10	3	1	352	40.3	6.24	38.6	3	0	High	High	High	High	High	High	High	High
High	Master Protein	Q95RX5	LD03515p OS=Drosophila melanogaster GN=CG11984 PE=1 SV=1	0	15.044	10	0.919118	-0.121679	0.195776	0.284647	364.3	334.8	377.3	329.1	371.2	357.5	354.1	316.6	357.8	291.9	4	7	4	1	599	62.4	5.72	24.53	4	0	High	High	High	High	High	High	High	High
High	Master Protein	A0A140SRF8	Uncharacterized protein, isoform C OS=Drosophila melanogaster GN=CG11857 PE=1 SV=1	0	43.074	34	0.934579	-0.0976108	0.423108	0.51774	2580.1	2411.4	2566.7	2593.5	2187.4	2662.1	2318	2406.9	2433.5	2415.9	5	31	5	1	265	29.7	8.94	142.28	5	0	High	High	High	High	High	High	High	High
High	Master Protein	Q7KVR8	Adaptor protein complex 1, gamma subunit, isoform D OS=Drosophila melanogaster GN=AP-1gamma PE=1 SV=1	0	17.318	6	1.08932	0.123434	0.177552	0.264774	1099.8	1197.6	1076.1	1124	934.8	1219.8	1183.5	1220.1	1164.6	1211.7	5	12	5	1	982	106.9	5.68	37.54	5	0	High	High	High	High	High	High	High	High
High	Master Protein	Q961H2	GH23453p OS=Drosophila melanogaster GN=CG8054 PE=1 SV=1	0	9.134	7	0.843882	-0.244887	0.418373	0.513414	20	16.9	15.4	14.2	26.5	26.1	12.9	17.1	20.7	16.7	2	3	2	1	507	55.9	6.06	14.43	2	0	High	High	High	High	High	High	High	High
High	Master Protein	M9PCH8	Barrier to autointegration factor, isoform B OS=Drosophila melanogaster GN=baf PE=4 SV=1	0	39.244	60	0.76746	-0.381837	0.0262346	0.0747651	5347.2	4103.2	4496.4	5266	6107.8	5429.7	4132.2	4074.4	4337.4	4025	6	35	6	1	90	10.1	5.16	120.88	6	0	High	High	High	High	High	High	High	High
High	Master Protein	E2QD16	Non-specific lethal 1, isoform M OS=Drosophila melanogaster GN=nsl1 PE=1 SV=1	0	15.659	4	0.965251	-0.051024	0.487907	0.572688	98.5	95.1	100.1	89.1	97	103	94.7	93.2	95.5	95.6	4	8	4	1	1570	169.7	6.81	28.62	4	0	High	High	High	High	High	High	High	High
High	Master Protein	M9NGG5	Futsch, isoform F OS=Drosophila melanogaster GN=futsch PE=1 SV=1	0	1236.03	60	0.667557	-0.583038	0.0383163	0.0935582	139778	93327.7	106090	123724	157916	176211	94774.1	94695.1	91980	88576.6	253	955	253	1	5495	591.7	4.97	3301.39	253	0	High	High	High	High	High	High	High	High
High	Master Protein	Q9VDF4	Cortactin, isoform A OS=Drosophila melanogaster GN=Cortactin PE=1 SV=1	0	53.13	28	0.744602	-0.425459	0.0197272	0.06236	5123.5	3816.2	4506.2	4699.7	6146.6	5585.5	3836.7	3795.8	3881.5	3608.3	16	45	16	1	559	61	5.2	134.23	16	0	High	High	High	High	High	High	High	High
High	Master Protein	P07487	Glyceraldehyde-3-phosphate dehydrogenase 2 OS=Drosophila melanogaster GN=Gapdh2 PE=1 SV=2	0	139.236	63	1.19904	0.261881	0.0279242	0.0776711	22265	26703	24115.1	20556.9	24211.8	19882.1	26916.3	28601.1	24698.1	26491.3	22	131	8	1	332	35.3	8.44	490.58	22	14	High	High	High	High	High	High	High	High
High	Master Protein	Q8IQ70	Calcium uniporter protein, mitochondrial OS=Drosophila melanogaster GN=CG18769 PE=2 SV=2	0	12.825	9	0.929368	-0.105678	0.361816	0.457024	316.5	294.1	313.1	263.9	319.9	355.3	299.9	288.5	300.2	276	4	6	4	1	366	42.5	8.53	17.75	4	0	High	High	High	High	High	High	High	High
High	Master Protein	A0A0B4LGQ1	Superoxide dismutase OS=Drosophila melanogaster GN=Sod2 PE=3 SV=1	0	49.963	54	1.36799	0.452057	0.00245437	0.0213491	8535.1	11672	9075.9	8026.5	9171.2	7886.7	11784.1	11561	11937.8	11222.2	12	52	12	1	217	24.6	7.93	157.58	12	0	High	High	High	High	High	High	High	High
High	Master Protein	Q9VEY4	CG5916, isoform A OS=Drosophila melanogaster GN=CG5916 PE=2 SV=2	0	14.254	16	0.979432	-0.0299829	0.544465	0.625559	660.2	646.5	649.4	608.3	671.1	756.8	663.9	670.4	629.5	629	4	7	4	1	330	38.2	8.47	22.1	4	0	High	High	High	High	High	High	High	High
High	Master Protein	Q9VJ45	UDP-glucuronosyltransferase OS=Drosophila melanogaster GN=BEST:LD25345 PE=2 SV=2	0	43.75	22	1.45985	0.545824	9.16622e-05	0.00394586	2861.1	4177.3	2945.5	2786.9	2636.9	2937.3	4027.8	4205.4	4149.3	4294.3	12	46	12	1	517	57.6	8.69	146.29	12	0	High	High	High	High	High	High	High	High
High	Master Protein	Q7JXB5	RE12569p OS=Drosophila melanogaster GN=CG10924 PE=1 SV=1	0	130.589	44	0.825083	-0.27739	0.00831559	0.0376826	9887.1	8155.5	9990.2	10034	8907.5	9785.1	8168.8	8263.8	8142.3	8108.6	26	90	23	1	638	70.6	7.56	324.35	26	3	High	High	High	High	High	High	High	High
High	Master Protein	A0A0B4KH80	Carrier of wingless, isoform E OS=Drosophila melanogaster GN=Cow PE=4 SV=1	0	11.148	5	0.771605	-0.374066	0.0766561	0.144472	932	719.4	817.4	757.9	1102.6	1062.8	722.6	716.2	765	690.6	4	10	4	1	632	71.7	5.36	25.26	4	0	High	High	High	High	High	High	High	High
High	Master Protein	Q9VAG9	CG7789 OS=Drosophila melanogaster GN=CG7789 PE=1 SV=1	0	53.019	43	1.27389	0.349235	0.000129722	0.00488773	3096	3942.9	3158.5	3176.5	3034.8	2908.7	4222.6	3961.8	3808.7	3924	12	26	12	1	306	32.6	5.92	85.95	12	0	High	High	High	High	High	High	High	High
High	Master Protein	Q9V9S8	Ferrochelatase, mitochondrial OS=Drosophila melanogaster GN=FeCh PE=2 SV=1	0	75.256	47	1.35501	0.438307	0.000733965	0.0114061	5750.1	7794.4	6222.6	5488	5931.5	5574.2	7694.3	8034.6	7650.4	7895.9	18	56	18	1	384	43.6	8.4	199.64	18	0	High	High	High	High	High	High	High	High
High	Master Protein	P46461	Vesicle-fusing ATPase 1 OS=Drosophila melanogaster GN=comt PE=2 SV=1	0	392.497	67	1.41443	0.500218	0.00318757	0.0240903	37178	52617.7	38928.3	36888.1	31557.6	37470.2	52718.7	53493.6	51251.4	52516.8	62	343	44	1	745	82.5	7.46	1201.46	62	19	High	High	High	High	High	High	High	High
High	Master Protein	Q9W179	Sterile20-like kinase, isoform B OS=Drosophila melanogaster GN=Slik PE=1 SV=2	0	63.491	12	0.789889	-0.340277	0.00125488	0.014409	2681.4	2118.2	2674.9	2476.1	2766.7	2687.8	2159.3	2109.4	2127	2077.3	20	36	5	1	1703	192	6.62	104.47	20	13	High	High	High	High	High	High	High	High
High	Master Protein	Q9VWD3	Uncharacterized protein, isoform A OS=Drosophila melanogaster GN=CG12531 PE=4 SV=2	0	14.717	6	1.53139	0.614845	0.000837719	0.0119871	356.5	546.2	350.9	362.2	335.8	422.5	616.2	542.4	504.8	550	3	6	3	1	812	87.4	7.31	24.14	3	0	High	High	High	High	High	High	High	High
High	Master Protein	Q9VUH6	Myopic OS=Drosophila melanogaster GN=mop PE=1 SV=2	0	44.251	8	1.07643	0.106249	0.363554	0.458679	1170.3	1260.2	1168	1172.6	1154.3	1344.6	1259.3	1261.1	1269.7	1230.7	12	21	11	1	1833	200.2	6.42	66.06	12	0	High	High	High	High	High	High	High	High
High	Master Protein	Q24297	Small nuclear ribonucleoprotein F OS=Drosophila melanogaster GN=SmF PE=1 SV=2	0	10.861	24	1.04275	0.0603973	0.414798	0.509504	532.1	554.8	517.1	547.5	567.6	507.7	580.3	588.4	530.3	519.5	2	6	2	1	88	9.7	4.54	15.72	2	0	High	High	High	High	High	High	High	High
High	Master Protein	A0A0B4KHW3	Aralar1, isoform F OS=Drosophila melanogaster GN=aralar1 PE=1 SV=1	0	251.119	59	1.5949	0.673463	9.28173e-05	0.00394586	16642.9	26528.2	17412.8	16645	14601.7	16640.7	26514.3	26542	25939.9	28897.5	42	185	2	1	694	76.6	9.01	714.97	42	40	High	High	High	High	High	High	High	High
High	Master Protein	Q8IGJ0	Protein EFR3 homolog cmp44E OS=Drosophila melanogaster GN=stmA PE=2 SV=3	0	55.118	20	1.22549	0.293359	0.0125565	0.0480839	2542.2	3117.2	2522.2	2562.4	2186.1	2672.1	3066.7	3131.1	3159.9	3103.3	16	31	16	1	834	93.9	6.77	92.84	16	0	High	High	High	High	High	High	High	High
High	Master Protein	Q8SYD9	Endophilin B, isoform A OS=Drosophila melanogaster GN=EndoB PE=1 SV=1	0	106.217	55	1.20627	0.270556	0.000675105	0.0111007	10921.6	13167.3	11256.1	10602.6	11023.3	10820.8	13616.5	12947.6	13390.8	12406.1	22	103	22	1	390	43.6	6.09	341.38	22	0	High	High	High	High	High	High	High	High
High	Master Protein	Q9VLS9	Beta-lactamase-like protein 2 homolog OS=Drosophila melanogaster GN=CG12375 PE=2 SV=1	0	31.73	32	0.999001	-0.00144197	0.621065	0.693794	1430.9	1429.4	1347.9	1372.1	1549.3	1492.2	1427.7	1337.2	1444.7	1431.1	7	21	7	1	292	32.7	6.19	84.66	7	0	High	High	High	High	High	High	High	High
High	Master Protein	Q9V9S0	FI04419p OS=Drosophila melanogaster GN=Lamp1 PE=1 SV=3	0	13.304	3	1.14679	0.1976	0.0346684	0.0876412	1070.5	1227.3	1104.3	1133.6	909	1037.6	1206.6	1289.6	1210.4	1244.4	1	8	1	1	318	34.8	6.11	25.91	1	0	High	High	High	High	High	High	High	High
High	Master Protein	Q9VKU5	CG6144, isoform B OS=Drosophila melanogaster GN=CG6144 PE=1 SV=3	0	16.726	10	1.25628	0.32916	0.00284052	0.022484	374.1	470.3	391.9	401.3	345.5	357.2	498.1	478.2	462.5	460.9	3	6	3	1	228	26.2	6.34	18.33	3	0	High	High	High	High	High	High	High	High
High	Master Protein	Q9NCC3	Sorting nexin OS=Drosophila melanogaster GN=SH3PX1 PE=1 SV=1	0	25.547	13	1.18624	0.246395	8.62992e-05	0.00380822	786.9	933.3	772.6	800.8	773.3	802.6	926.1	966.5	940.6	905.8	7	14	7	1	565	63.1	6.77	45.8	7	0	High	High	High	High	High	High	High	High
High	Master Protein	Q9VYT5	LD06533p OS=Drosophila melanogaster GN=CG10347 PE=1 SV=1	0	10.464	7	0.813008	-0.298658	0.0756677	0.143451	399	324.4	356.8	367.4	433.2	527.8	328.5	320.3	361.8	310.4	5	5	5	1	580	65.3	5.78	8.73	5	0	High	High	High	High	High	High	High	High
High	Master Protein	M9PFS0	Target of rapamycin, isoform B OS=Drosophila melanogaster GN=Tor PE=1 SV=1	0	67.458	9	0.972763	-0.0398403	0.312988	0.407358	1558.6	1516.4	1551.4	1565.8	1486.1	1770.5	1533.1	1458.4	1577.8	1499.9	21	33	20	1	2471	281	6.92	95.83	21	0	High	High	High	High	High	High	High	High
High	Master Protein	Q9VEQ0	CG3534 OS=Drosophila melanogaster GN=CG3534 PE=1 SV=1	0	16.224	12	0.793021	-0.334568	3.37648e-05	0.00243431	498.6	395.3	501.2	481.1	505.5	496	395.2	404.9	376.6	395.4	5	7	5	1	552	61.1	5.57	23.87	5	0	High	High	High	High	High	High	High	High
High	Master Protein	Q8IQW5	RE23625p OS=Drosophila melanogaster GN=CG14207-RB PE=1 SV=1	0	102.319	65	0.800641	-0.320773	0.0583499	0.122584	6775.4	5426.2	5589.7	6614.2	8003.5	6940.5	5611	5247.4	5666.5	5235.3	16	78	4	1	192	21.8	6.57	337.5	16	12	High	High	High	High	High	High	High	High
High	Master Protein	Q6AWN0	1,2-dihydroxy-3-keto-5-methylthiopentene dioxygenase OS=Drosophila melanogaster GN=Adi1 PE=2 SV=2	0	49.453	52	0.797448	-0.326537	0.0207267	0.0642922	5686.5	4534.7	5037.6	5776.1	6541.4	5598.4	4603.7	4438.8	4739	4466.6	9	41	9	1	186	22.2	5.35	161.38	9	0	High	High	High	High	High	High	High	High
High	Master Protein	Q9W259	FI23916p1 OS=Drosophila melanogaster GN=CG13506-RA PE=1 SV=2	0	16.072	11	0.993049	-0.0100637	0.77895	0.826859	272.2	270.2	238.9	254.5	291.1	298.4	292.8	264.9	268.3	272.1	5	8	5	1	503	57	5.33	17.82	5	0	High	High	High	High	High	High	High	High
High	Master Protein	Q9VUK8	FI18749p1 OS=Drosophila melanogaster GN=GlyRS PE=1 SV=1	0	73.492	28	0.91659	-0.125651	0.0291163	0.079047	5646.6	5173.9	5463.2	5693.5	5600.1	6194.4	5174.1	5096.9	5173.7	5185.9	21	45	20	1	765	85.1	7.74	129.27	21	1	High	High	High	High	High	High	High	High
High	Master Protein	Q9XYZ9	Glutathione S transferase E12, isoform A OS=Drosophila melanogaster GN=GstE12 PE=1 SV=1	0	84.249	61	1.26263	0.336428	0.0195754	0.0621969	13366.9	16884.4	14207.5	15128.3	12576	12023.7	16895.3	17382.5	15932.2	16873.5	13	73	13	1	223	25.2	6.29	301.46	13	0	High	High	High	High	High	High	High	High
High	Master Protein	Q9VAC4	GEO09167p1 OS=Drosophila melanogaster GN=Nph PE=1 SV=1	0	49.532	49	0.591017	-0.75873	0.0404806	0.0970965	4995.4	2952	3396.7	4380.9	6633.4	5696.1	3029	2909.5	2995.2	2809	7	30	7	1	156	17.4	4.56	155.23	7	0	High	High	High	High	High	High	High	High
High	Master Protein	Q9VMM9	RH61964p OS=Drosophila melanogaster GN=CG11147 PE=2 SV=2	0	10.671	5	0.792393	-0.335712	0.0752772	0.143156	222.6	176.4	221.9	223.3	173.2	236.6	175	177.8	180.7	173	3	4	3	1	711	79.6	5.71	9.45	3	0	High	High	High	High	High	High	High	High
High	Master Protein	Q9W247	CG4752 OS=Drosophila melanogaster GN=CG4752-RA PE=1 SV=2	0	61.196	16	0.946074	-0.0799754	0.00918474	0.0391908	1559.3	1475.8	1544.4	1564.3	1554.3	1645.2	1499.5	1428.7	1482	1469.6	17	30	17	1	1294	139.5	6.47	96.45	17	0	High	High	High	High	High	High	High	High
High	Master Protein	M9NF32	CG3793, isoform B OS=Drosophila melanogaster GN=CG3793 PE=1 SV=1	0	19.093	15	1.08225	0.114035	0.221829	0.312528	1373.4	1486.6	1349	1398.2	1342.7	1557.9	1501.7	1459.7	1471.7	1513.7	5	13	5	1	341	38.8	5.6	33.31	5	0	High	High	High	High	High	High	High	High
High	Master Protein	Q8SZN1	GEO08217p1 OS=Drosophila melanogaster GN=CG31313 PE=1 SV=1	0	39.823	69	0.552181	-0.856787	0.00181069	0.0175181	8508	4697.6	6963.1	8845.6	10017	8183.2	5026.1	4525.7	4876.1	4321.8	8	36	8	1	124	13.5	5.54	133.87	8	0	High	High	High	High	High	High	High	High
High	Master Protein	G2J5Z0	FI15274p1 OS=Drosophila melanogaster GN=CG8446-RE PE=1 SV=1	0	51.967	71	1.0352	0.0499049	0.704103	0.764682	2738.5	2834.7	3183	2647.2	2832.9	2622.5	3171.7	2897.4	2773.3	2691.3	6	33	6	1	80	8.3	9.99	156.33	6	0	High	High	High	High	High	High	High	High
High	Master Protein	Q9VUY1	Chloride channel protein OS=Drosophila melanogaster GN=ClC-c PE=2 SV=4	0	21.81	10	0.919118	-0.121679	0.135148	0.215572	1172.3	1077.9	1101.5	1139.7	1205.9	1417.1	1075	1068	1080.7	1099.6	8	13	8	1	893	98	6.96	33.69	8	0	High	High	High	High	High	High	High	High
High	Master Protein	Q7K2P1	Cuticular protein 50Cb OS=Drosophila melanogaster GN=Cpr50Cb PE=2 SV=1	0	33.998	38	0.273673	-1.86948	0.00164917	0.016552	3759.8	1029	4057.6	2728.9	4828.5	3483.9	1052.7	1016.1	992.8	1042.1	5	23	5	1	178	18.7	6.16	103.45	5	0	High	High	High	High	High	High	High	High
High	Master Protein	Q4V625	CG6435 OS=Drosophila melanogaster GN=CG6435 PE=2 SV=1	0	22.457	33	0.611621	-0.709291	0.0356463	0.0889668	2296.3	1404.1	1618.7	2138.7	2975.3	2465.4	1460	1388.3	1420.1	1380.1	4	17	4	1	163	18.2	5.15	62.29	4	0	High	High	High	High	High	High	High	High
High	Master Protein	Q8MT18	CG5028, isoform A OS=Drosophila melanogaster GN=CG5028 PE=1 SV=1	0	137.038	57	1.25786	0.330973	0.000452645	0.00863921	17752	22340.1	18746.8	17687.4	17816.9	16644.1	22762.8	21925.3	22989.8	21482.6	22	152	22	1	402	44.4	6.8	632.83	22	0	High	High	High	High	High	High	High	High
High	Master Protein	Q9VI57	Dephospho-CoA kinase OS=Drosophila melanogaster GN=Dpck PE=2 SV=1	0	13.875	16	0.792393	-0.335712	0.0917316	0.16135	639.2	506.6	628.9	671	492.3	649.7	499.9	503.6	530.6	509.6	4	6	4	1	236	27.1	7.8	21.35	4	0	High	High	High	High	High	High	High	High
High	Master Protein	Q9VW34	FI03450p OS=Drosophila melanogaster GN=serp PE=1 SV=2	0	13.245	7	0.487329	-1.03703	0.00175272	0.0171069	1355.8	660.8	1250.9	1283.8	1734.2	1431.9	660.7	674.9	643.6	660.9	5	12	4	1	541	61.6	5.1	24.63	5	0	High	High	High	High	High	High	High	High
High	Master Protein	Q95RB2	Cuticular protein 49Ae OS=Drosophila melanogaster GN=Cpr49Ae PE=1 SV=1	0	63.234	49	0.357654	-1.48336	0.00822454	0.0374424	20911.1	7479.3	13759.1	17090.8	27048.6	25585.4	7305.6	7091.4	7657.1	7705.6	7	93	7	1	134	14.3	4.75	341.73	7	0	High	High	High	High	High	High	High	High
High	Master Protein	M9PE54	CG3597, isoform B OS=Drosophila melanogaster GN=CG3597 PE=1 SV=1	0	16.914	17	0.738007	-0.438293	0.00553002	0.0308434	1318.3	972.7	1305.2	1331.4	1110.2	1365.3	971.4	974.1	932	1051	6	18	6	1	337	38	6.54	42.87	6	0	High	High	High	High	High	High	High	High
High	Master Protein	Q9VE73	GH17724p OS=Drosophila melanogaster GN=CG12333 PE=1 SV=1	0	17.023	13	0.954198	-0.0676387	0.134444	0.214938	1128.1	1076.4	1099.8	1059	1157.1	1183.7	1069.6	1083.3	1091.6	1024.9	6	13	6	1	487	53	6.96	35.09	6	0	High	High	High	High	High	High	High	High
High	Master Protein	P15425	Peptidyl-prolyl cis-trans isomerase, rhodopsin-specific isozyme OS=Drosophila melanogaster GN=ninaA PE=1 SV=1	0	30.987	27	1.32802	0.409278	0.00908789	0.0390493	3760.2	4996.9	3893	4153.5	3281.6	3631.9	4783.5	5023.6	5024.2	4970.3	5	32	5	1	237	26.3	7.06	98.22	5	0	High	High	High	High	High	High	High	High
High	Master Protein	Q9W3W9	CG3168, isoform A OS=Drosophila melanogaster GN=CG3168 PE=1 SV=2	0	12.019	6	1.01523	0.0218044	0.873697	0.903058	443.8	450.4	429.7	444.2	443.4	504.8	451.5	449.3	467.4	439.2	3	10	3	1	632	68.9	7.94	32.24	3	0	High	High	High	High	High	High	High	High
High	Master Protein	Q9W335	LD26546p OS=Drosophila melanogaster GN=l(1)G0320 PE=1 SV=1	0	24.008	16	0.8726	-0.196607	0.265197	0.360945	513.2	447.9	875.3	556	453.8	473.7	422.4	535.5	427.7	469.2	4	16	4	1	302	33	4.84	74.86	4	0	High	High	High	High	High	High	High	High
High	Master Protein	P23226	205 kDa microtubule-associated protein OS=Drosophila melanogaster GN=Map205 PE=1 SV=2	0	97.159	25	0.918274	-0.123004	0.319683	0.414588	4215.7	3869.9	5101	3628.9	4568.2	3890.4	4305.3	3944.5	3796.7	3418.1	24	60	24	1	1185	126.6	4.86	209.71	24	0	High	High	High	High	High	High	High	High
High	Master Protein	Q7K1I4	Tetraspanin OS=Drosophila melanogaster GN=Tsp42Ea PE=1 SV=1	0	60.348	27	1.2285	0.296899	0.00643258	0.0334305	6210.8	7626	6018	6409.7	5661.7	6697	7071	7607.9	7644.1	7771	6	70	6	1	226	25.9	8.13	229.8	6	0	High	High	High	High	High	High	High	High
High	Master Protein	Q86P18	RE14039p OS=Drosophila melanogaster GN=CG6166 PE=2 SV=1	0	57.971	19	1.15473	0.207561	0.0104612	0.0423532	1398	1613.5	1374.9	1421.5	1246.5	1461.4	1597.8	1616.2	1610.9	1699.3	15	32	13	1	777	85.9	6.2	85.53	15	0	High	High	High	High	High	High	High	High
High	Master Protein	Q9VEP9	GH03554p OS=Drosophila melanogaster GN=Sf3a1 PE=1 SV=1	0	15.647	6	0.914913	-0.128293	0.286202	0.382999	215.3	197	207.2	181	228.3	223.7	195.8	188.3	198.3	199.3	4	10	3	1	784	88	6.37	32.39	4	0	High	High	High	High	High	High	High	High
High	Master Protein	Q9VL71	LD29830p OS=Drosophila melanogaster GN=Srp54 PE=1 SV=1	0	14.36	9	0.750751	-0.413594	0.00724	0.0356907	519.7	390.1	546.2	465.9	494.4	574.9	392	395.9	388.3	377.1	4	6	4	1	513	58.3	11.33	20.89	4	0	High	High	High	High	High	High	High	High
High	Master Protein	Q9VWD0	GH23568p OS=Drosophila melanogaster GN=parvin PE=1 SV=2	0	33.537	26	1.01215	0.0174171	0.522865	0.604353	759	768.4	772.6	745.6	705.8	787.9	754.7	766.2	770.6	771.4	8	17	8	1	367	41.8	6.6	52.96	8	0	High	High	High	High	High	High	High	High
High	Master Protein	A1Z784	Acetyl-CoA carboxylase, isoform A OS=Drosophila melanogaster GN=ACC PE=1 SV=1	0	546.306	43	0.97371	-0.0384362	0.72445	0.781122	36692.4	35733.5	37794.4	38520.2	30499	35622.4	36104.9	35253.9	35365.9	38274.8	96	369	96	1	2482	278.4	6.24	1349.8	96	0	High	High	High	High	High	High	High	High
High	Master Protein	Q8IN49	MIP05539p OS=Drosophila melanogaster GN=CG31195-RA PE=1 SV=2	0	110.797	35	1.0627	0.0877334	0.145104	0.227385	12199.4	12963.5	12675.3	12219.9	10702.5	12178.9	12279.5	13063.7	12997.7	12929.4	29	109	29	1	807	94.3	7.44	326.27	29	0	High	High	High	High	High	High	High	High
High	Master Protein	Q9V3V9	Endonuclease G inhibitor, isoform A OS=Drosophila melanogaster GN=EndoGI PE=1 SV=1	0	73.084	45	0.770416	-0.37629	0.0498436	0.110439	6721.5	5177.8	5512.7	6278.1	7974.6	7196.2	5204.9	5150.9	5315.8	5051.5	16	54	16	1	359	40.6	4.6	204.43	16	0	High	High	High	High	High	High	High	High
High	Master Protein	P26308	Guanine nucleotide-binding protein subunit beta-1 OS=Drosophila melanogaster GN=Gbeta13F PE=1 SV=1	0	61.655	36	1.28866	0.365871	0.00050153	0.00916837	5358	6907.7	5425.6	5131.1	5291.2	5535.6	7492.1	7042.9	6588.4	6775.1	10	49	10	1	340	37.1	6.44	199.42	10	0	High	High	High	High	High	High	High	High
High	Master Protein	Q9W058	Succinyl-CoA:3-ketoacid-coenzyme A transferase, mitochondrial OS=Drosophila melanogaster GN=SCOT PE=1 SV=1	0	97.044	45	1.15207	0.204233	0.00380653	0.0259703	5975.3	6886.4	5907.9	5610.1	6288.8	6043.6	7133.2	6814.6	6794.8	6958.9	20	74	20	1	516	54.9	8.37	239.19	20	0	High	High	High	High	High	High	High	High
High	Master Protein	Q9VDK9	GH12359p OS=Drosophila melanogaster GN=CG16953 PE=1 SV=3	0	24.344	15	0.899281	-0.153157	0.236778	0.328528	1699.3	1527.6	1460.4	1545.9	1867.9	1976.6	1527.3	1535	1527.8	1514.1	9	15	9	1	573	63.2	6.54	36.7	9	0	High	High	High	High	High	High	High	High
High	Master Protein	Q9W2U8	Neb-cGP, isoform A OS=Drosophila melanogaster GN=Neb-cGP PE=1 SV=1	0	17.936	58	1.0395	0.0558912	0.807009	0.848661	1607.4	1670.5	1721.8	1500.6	2255.6	1427.2	1755.8	1774.2	1496.8	1589.3	2	6	2	1	48	5.1	10.1	22.59	2	0	High	High	High	High	High	High	High	High
High	Master Protein	Q9VVE3	CG7724 OS=Drosophila melanogaster GN=CG7724 PE=1 SV=1	0	14.123	10	0.714286	-0.485427	0.00526411	0.0301803	257.2	183.7	239	238.7	276.7	295.9	185	176.1	182.4	187.4	3	7	3	1	398	44.8	8.63	19.3	3	0	High	High	High	High	High	High	High	High
High	Master Protein	Q9VB66	CG5909 OS=Drosophila melanogaster GN=CG5909-RA PE=2 SV=1	0	26.724	28	1.37174	0.456009	6.43175e-05	0.00358407	1501.3	2060.2	1411.1	1504.5	1585.3	1498.2	1953.2	2145.8	2056.6	2063.9	10	17	10	1	381	42.5	8.41	52.75	10	0	High	High	High	High	High	High	High	High
High	Master Protein	P40796	La protein homolog OS=Drosophila melanogaster GN=La PE=1 SV=2	0	69.193	40	0.800641	-0.320773	0.0354058	0.0886682	2309	1849.1	3092.9	2239.5	2380.6	2206.9	1952.2	1807.8	1805.5	1891.3	17	35	17	1	390	44.9	7.58	123.31	17	0	High	High	High	High	High	High	High	High
High	Master Protein	Q9VXF1	Serine/threonine-protein phosphatase 2B catalytic subunit 3 OS=Drosophila melanogaster GN=CanA-14F PE=1 SV=4	0	78.966	27	1.0661	0.0923402	0.450455	0.538764	3118	3324.2	3001.1	3144.7	3091.4	3618.7	3405.1	3316.1	3246.1	3332.3	15	74	6	1	584	64.2	6.07	230.85	15	0	High	High	High	High	High	High	High	High
High	Master Protein	M9PBX3	Uncharacterized protein, isoform H OS=Drosophila melanogaster GN=CG31689 PE=1 SV=1	0	10.685	5	0.92081	-0.119024	0.820423	0.861438	91.8	84.5	91	92.5	67.9	96.4	87.9	84.3	81	84.8	2	7	1	1	624	70.2	7.87	25	2	0	High	High	High	High	High	High	High	High
High	Master Protein	Q9VSR5	GM03767p OS=Drosophila melanogaster GN=mRpL12 PE=1 SV=1	0	24.898	36	0.894454	-0.16092	0.00169123	0.0168853	1000.1	894.3	987.3	999.1	1001.2	1070.6	894.2	860.3	909.4	894.3	5	10	5	1	182	19.6	8.75	40.95	5	0	High	High	High	High	High	High	High	High
High	Master Protein	B7YZT2	Fis1, isoform C OS=Drosophila melanogaster GN=Fis1 PE=1 SV=1	0	11.621	18	1.41643	0.50226	0.000374844	0.00796705	1041.6	1474.7	990.8	1118.8	998.2	1086.9	1511.6	1503.2	1423.8	1446.8	4	8	4	1	154	17.8	5.99	16.77	4	0	High	High	High	High	High	High	High	High
High	Master Protein	Q9VQ34	GH17801p OS=Drosophila melanogaster GN=CG17660 PE=1 SV=3	0	10.344	6	1.02459	0.0350469	0.760193	0.812845	620.7	635.6	628.5	612.9	582.6	704.9	631.6	639.7	628.8	658	3	6	3	1	536	60.1	5.99	17.93	3	0	High	High	High	High	High	High	High	High
High	Master Protein	Q8INP9	RE51612p OS=Drosophila melanogaster GN=CG11980 PE=1 SV=1	0	66.442	40	0.96432	-0.0524159	0.464497	0.551039	3742.9	3608.2	3843.1	3885	3425.2	3645.4	3695.1	3598.9	3617.5	3506.5	15	37	15	1	359	40.9	6.95	139.13	15	0	High	High	High	High	High	High	High	High
High	Master Protein	O18338	LD44762p OS=Drosophila melanogaster GN=Rab8 PE=1 SV=1	0	66.7	63	1.18203	0.24127	0.0250905	0.0727885	8247.2	9751.1	8327.4	8168	6717.7	8327.1	9421.1	9775.9	9726.3	9878	15	69	10	1	207	23.7	8.48	198.43	15	4	High	High	High	High	High	High	High	High
High	Master Protein	Q9VS75	CG8543 OS=Drosophila melanogaster GN=CG8543 PE=4 SV=1	0	26.228	34	0.96432	-0.0524159	0.445681	0.53476	1327.7	1280.2	1369.9	1208	1520.9	1286.7	1262.1	1284.5	1316.6	1276	5	15	5	1	219	22.3	9.61	57.89	5	0	High	High	High	High	High	High	High	High
High	Master Protein	Q9VGF7	Glutamate carrier 1, isoform A OS=Drosophila melanogaster GN=GC1 PE=1 SV=1	0	58.052	40	1.51745	0.60165	0.00146443	0.0154218	5451.2	8276.5	5518.9	5437.4	4602.3	5464.9	8259.7	8293.3	8232.2	8494.9	13	44	13	1	321	34.5	9.55	143.83	13	0	High	High	High	High	High	High	High	High
High	Master Protein	A0A0B7P9G0	Unextended, isoform E OS=Drosophila melanogaster GN=uex PE=1 SV=1	0	79.563	20	0.992063	-0.0114956	0.878866	0.907302	2385.9	2367.9	2380.6	2391.2	2205.2	2558.7	2359.7	2371.3	2479.8	2364.5	17	39	17	1	834	93.2	5.6	139.59	17	0	High	High	High	High	High	High	High	High
High	Master Protein	A0A0B4KHN3	Scribbled, isoform S OS=Drosophila melanogaster GN=scrib PE=1 SV=1	0	153.004	21	0.661376	-0.596458	0.00512218	0.0299698	3731.4	2467.6	3114.8	3540.3	3932.9	3980.2	2463.3	2472	2554.8	2389.2	33	92	15	1	1859	199.7	5.02	324.73	33	0	High	High	High	High	High	High	High	High
High	Master Protein	Q9W3H4	LD36273p OS=Drosophila melanogaster GN=sni PE=1 SV=1	0	38.732	45	1.21507	0.281036	0.0435662	0.1017	3815.5	4634.1	4391.9	3551.6	4099	3541.7	4761.1	4809.3	4295	4510.5	9	33	9	1	247	26.5	8.65	112.22	9	0	High	High	High	High	High	High	High	High
High	Master Protein	P18091	Alpha-actinin, sarcomeric OS=Drosophila melanogaster GN=Actn PE=1 SV=2	0	178.922	45	0.878735	-0.186501	0.0852915	0.153523	10263.8	9021.9	10110.6	10419.2	8821.5	10643.9	8967.6	8682.3	9214.4	9076.6	42	114	1	1	924	107	5.69	391.91	42	35	High	High	High	High	High	High	High	High
High	Master Protein	Q7K3W2	CG8728 OS=Drosophila melanogaster GN=CG8728-RA PE=1 SV=1	0	60.485	28	1.07991	0.110916	0.00942863	0.0399638	2164.2	2336.7	2161.8	2074.7	2234.3	2166.7	2340.5	2332.9	2356.8	2279	13	34	13	1	556	61	7.12	117.78	13	0	High	High	High	High	High	High	High	High
High	Master Protein	Q24478	Centrosome-associated zinc finger protein CP190 OS=Drosophila melanogaster GN=Cp190 PE=1 SV=2	0	70.247	21	0.862813	-0.212881	0.00624726	0.0327109	1547.6	1335.3	1572.8	1493.8	1522.8	1702.4	1340.7	1358.7	1330	1289.7	16	29	16	1	1096	121.6	4.67	97.06	16	0	High	High	High	High	High	High	High	High
High	Master Protein	Q9VXH7	CG9917, isoform A OS=Drosophila melanogaster GN=CG9917-RA PE=1 SV=1	0	26.258	17	0.971817	-0.041243	0.763296	0.814805	1541.4	1498.5	1202.9	1537	1545.8	1637.3	1497.7	1499.2	1561.7	1462.3	6	16	6	1	301	33.8	5.29	44.74	6	0	High	High	High	High	High	High	High	High
High	Master Protein	Q9VS57	RE14391p OS=Drosophila melanogaster GN=Sec63 PE=1 SV=1	0	65.3	23	1.001	0.00144342	0.55615	0.636255	4689.5	4695.1	4667.3	4711.8	4133.5	4837.9	4565.9	4803.7	4678.1	4712.1	14	40	14	1	753	85.8	5.99	138.14	14	0	High	High	High	High	High	High	High	High
High	Master Protein	Q5BIA9	CG8613 OS=Drosophila melanogaster GN=CG8613 PE=1 SV=1	0	72.448	26	1.04603	0.0649175	0.188341	0.275709	3917.1	4096.3	3853.2	3982	3664.9	4218.4	4021.6	4016.8	4356.1	4172.4	20	49	20	1	808	92	6.48	140.06	20	0	High	High	High	High	High	High	High	High
High	Master Protein	M9PBU9	Eyes shut, isoform E OS=Drosophila melanogaster GN=eys PE=4 SV=2	0	253.287	20	1.11982	0.163268	0.0912703	0.160757	36824.3	41241.1	36893.6	40564.5	32831.5	36755.2	38187.9	41723	42199.8	40764.7	42	222	42	1	2176	234	5.47	817.57	42	0	High	High	High	High	High	High	High	High
High	Master Protein	Q9VZE7	CTL-like protein 1 OS=Drosophila melanogaster GN=CG1311 PE=2 SV=1	0	20.602	9	1.23153	0.300448	0.0171518	0.0571568	2164	2666.3	2338.5	2153.8	1844.5	2174.2	2562.2	2674.3	2658.3	2725.3	5	14	5	1	691	76.8	7.66	42.64	5	0	High	High	High	High	High	High	High	High
High	Master Protein	Q24117	Dynein light chain 1, cytoplasmic OS=Drosophila melanogaster GN=ctp PE=1 SV=1	0	61.255	53	1.04167	0.0588937	0.28911	0.386137	6202.1	6458.4	6413	6667.6	5998.1	5360.9	6294.5	6714.2	6369.9	6548.1	7	62	7	1	89	10.4	7.37	296.48	7	0	High	High	High	High	High	High	High	High
High	Master Protein	M9PBU2	Rac2, isoform B OS=Drosophila melanogaster GN=Rac2 PE=4 SV=1	0	23.628	27															5	20	2	1	192	21.3	8.34	72.11	5	0	High	High	High	High	High	High	High	High
High	Master Protein	P08645	Ras-like protein 3 OS=Drosophila melanogaster GN=R PE=2 SV=2	0	47.546	41	1.23762	0.307573	0.00648371	0.0335044	3682.9	4556.6	3571.8	3837.6	3244	3797.4	4510.3	4603.4	4443.8	4671.7	8	33	8	1	184	20.9	6.68	122.56	8	0	High	High	High	High	High	High	High	High
High	Master Protein	A0AQH0	Proteasome subunit beta type OS=Drosophila melanogaster GN=Prosbeta1 PE=1 SV=1	0	49.918	46	0.968992	-0.045443	0.362224	0.457386	3416.4	3309.2	3531.1	3717.8	3305.4	3172.3	3322.8	3326.1	3295.7	3248.9	8	39	8	1	224	24.2	5.25	135.19	8	0	High	High	High	High	High	High	High	High
High	Master Protein	Q9V4D6	Asator, isoform D OS=Drosophila melanogaster GN=Asator PE=1 SV=3	0	24.008	6	0.966184	-0.0496308	0.331768	0.426104	827.2	799.4	800	804.7	850.4	931.1	808.8	787.5	852.6	790	7	15	7	1	1349	148.4	8.65	44.1	7	0	High	High	High	High	High	High	High	High
High	Master Protein	Q59DP9	Calcium-transporting ATPase OS=Drosophila melanogaster GN=PMCA PE=1 SV=3	0	282.866	40	1.20192	0.265345	0.0335526	0.0857594	25955.8	31202.3	26238.9	25675.7	21452.2	27876.8	30145	31318.6	31173.6	31231.1	51	211	5	1	1255	138.6	7.53	798.66	51	50	High	High	High	High	High	High	High	High
High	Master Protein	Q9VFZ4	CG7966 OS=Drosophila melanogaster GN=CG7966 PE=1 SV=2	0	99.532	28	0.978474	-0.0313952	0.327195	0.421675	7663.8	7498.3	7434.9	7899.7	8010.8	7420.2	7762.4	7146.7	7452.4	7544.6	18	84	18	1	486	54.6	5.57	301.09	18	0	High	High	High	High	High	High	High	High
High	Master Protein	Q9W1I6	LD12035p OS=Drosophila melanogaster GN=ytr PE=1 SV=1	0	13.999	20	0.690131	-0.535058	0.0470788	0.106388	191.9	132.5	340.8	173.9	210.5	175	118.5	140.6	124.8	146.3	2	4	2	1	194	21.5	11.53	20.2	2	0	High	High	High	High	High	High	High	High
High	Master Protein	Q9VHG1	RE66051p OS=Drosophila melanogaster GN=Vps16A PE=1 SV=1	0	10.662	5	1.22399	0.291592	0.0138744	0.0511959	150.4	184.1	137.6	147.6	169.5	153.3	182.9	178.7	193.5	185.3	3	4	3	1	833	95.9	6.99	15.02	3	0	High	High	High	High	High	High	High	High
High	Master Protein	Q7KW39	Probable methylmalonate-semialdehyde dehydrogenase [acylating], mitochondrial OS=Drosophila melanogaster GN=CG17896 PE=2 SV=1	0	170.812	57	1.22549	0.293359	0.00328918	0.0243939	10222.6	12520.8	10354.8	10022.3	11191.5	10092	12642.9	12399.9	12237.6	12679.2	26	112	26	1	520	55.9	8.35	438.65	26	0	High	High	High	High	High	High	High	High
High	Master Protein	P91926	AP-2 complex subunit alpha OS=Drosophila melanogaster GN=AP-2alpha PE=1 SV=1	0	197.801	46	1.22699	0.295128	0.0133609	0.0502659	13520.1	16581.8	13588.7	13451.7	11180.8	13610.4	16622	16541.8	16372.3	16776.9	43	139	43	1	940	105.6	7.18	461.99	43	0	High	High	High	High	High	High	High	High
High	Master Protein	Q8IMK6	Uncharacterized protein OS=Drosophila melanogaster GN=CG15506 PE=4 SV=1	0	13.2	17	0.930233	-0.104337	0.280653	0.377189	652.6	607.3	658.8	571.1	754	646.5	609.5	644.9	605.1	565	3	10	3	1	297	33.1	5.31	24.44	3	0	High	High	High	High	High	High	High	High
High	Master Protein	Q8IN44	Protein Turandot A OS=Drosophila melanogaster GN=TotA PE=1 SV=1	0	90.227	60	0.745156	-0.424385	0.0198468	0.0624469	12007.6	8949.9	12147.1	16433.6	11364	11869.7	9147.1	8502.6	9555.3	8757.1	14	87	14	1	129	14.2	4.88	377.77	14	0	High	High	High	High	High	High	High	High
High	Master Protein	P55841	60S ribosomal protein L14 OS=Drosophila melanogaster GN=RpL14 PE=1 SV=1	0	45.001	46	0.980392	-0.0285692	0.552856	0.63355	3863.7	3787.9	5625.5	3956.5	3773	3450.9	3473.6	3837.8	3738.6	4306.1	11	32	11	1	166	19.2	11.18	99.14	11	0	High	High	High	High	High	High	High	High
High	Master Protein	Q8IQQ0	Neural conserved at 73EF, isoform F OS=Drosophila melanogaster GN=Nc73EF PE=1 SV=1	0	425.793	58	1.32626	0.407364	0.00538446	0.0304011	37621.3	49890.2	38667.1	41709	34306.3	36603.8	49176.7	51115.1	50133	49648.5	63	379	5	1	1017	113.6	6.99	1568.42	63	63	High	High	High	High	High	High	High	High
High	Master Protein	Q9VNF5	3-oxoacyl-[acyl-carrier-protein] synthase OS=Drosophila melanogaster GN=CG12170 PE=1 SV=1	0	16.433	11	1.08342	0.115597	0.0294373	0.0794555	737.6	799.1	726.6	701.1	748.8	781.3	792.8	805.5	831.1	777.8	4	8	4	1	438	46.4	7.88	30.27	4	0	High	High	High	High	High	High	High	High
High	Master Protein	Q9VLW1	Lectin type C (Fragment) OS=Drosophila melanogaster GN=lectin-28C PE=1 SV=2	0	58.654	43	1.26743	0.341903	9.17998e-05	0.00394586	3777.2	4790.2	3723.4	3726.7	3828.3	3841.7	5082.6	4830	4726.8	4750.8	11	38	11	1	265	29.9	5.85	136.58	11	0	High	High	High	High	High	High	High	High
High	Master Protein	Q9VK69	T-complex protein 1 subunit delta OS=Drosophila melanogaster GN=CCT4 PE=1 SV=1	0	62.336	37	0.954198	-0.0676387	0.25673	0.351078	6163.2	5881.1	7507.7	6382.5	5818.4	5951.5	5855.6	6133.2	5653.7	5906.7	17	49	16	1	533	57.1	7.56	141.53	17	0	High	High	High	High	High	High	High	High
High	Master Protein	Q9W4J4	GM14292p OS=Drosophila melanogaster GN=CG11444 PE=1 SV=1	0	24.541	24	0.808407	-0.306846	0.0743585	0.142312	1675.2	1354.7	1780.6	1376.8	1795.6	1576.1	1515.8	1366.7	1342.9	1300.1	6	13	6	1	215	22.9	9.38	54.25	6	0	High	High	High	High	High	High	High	High
High	Master Protein	Q9VF15	GEO09476p1 OS=Drosophila melanogaster GN=glob1 PE=1 SV=1	0	52.888	76	0.789889	-0.340277	0.0413617	0.0984573	9916.5	7833	10155.7	13392.4	8953.5	9683	8164.1	7362.4	7839.8	7826.2	12	51	12	1	153	17.1	5.2	174.79	12	0	High	High	High	High	High	High	High	High
High	Master Protein	F0JAP7	LP18071p OS=Drosophila melanogaster GN=CG15347-RB PE=1 SV=1	0	12.088	15	1.18203	0.24127	0.0232189	0.0689488	294.9	348.4	259.9	286.8	303.2	322	369.1	346.2	350.6	324	4	10	4	1	229	25	8.03	27.11	4	0	High	High	High	High	High	High	High	High
High	Master Protein	Q9VIH9	CG9338, isoform A OS=Drosophila melanogaster GN=CG9338 PE=2 SV=1	0	21.964	25	1.17647	0.234465	0.0607916	0.125846	885.9	1042.2	726.7	894.5	877.3	985.8	1036.3	1034.2	1055.2	1048	3	14	3	1	147	15.7	6.42	50.16	3	0	High	High	High	High	High	High	High	High
High	Master Protein	P08985	Histone H2A.v OS=Drosophila melanogaster GN=His2Av PE=1 SV=2	0	39.456	43	0.759301	-0.397255	0.118393	0.194163	5552.1	4215.2	10173.3	4773.8	6457.2	4726.3	3621.1	4197.4	4233.2	4924.7	11	42	9	1	141	15	10.24	118.96	11	2	High	High	High	High	High	High	High	High
High	Master Protein	Q9W2J4	UDP-glucuronosyltransferase OS=Drosophila melanogaster GN=BEST:GH09393 PE=1 SV=2	0	108.723	34	1.28535	0.362158	0.000403871	0.00827383	7474.5	9605.3	7760.4	7400.8	6798.4	7549	9461.1	9751.8	9293.4	10176.6	18	88	18	1	532	60.1	9.04	293.07	18	0	High	High	High	High	High	High	High	High
High	Master Protein	Q7JZJ3	Cuticular protein 56F OS=Drosophila melanogaster GN=Cpr56F PE=2 SV=1	0	9.437	18	0.341997	-1.54794	9.48922e-05	0.00397487	1146.4	392.1	1112.7	1089.4	1316.4	1181.2	401.2	393.8	389.6	390.5	3	5	3	1	217	23	5.27	11.65	3	0	High	High	High	High	High	High	High	High
High	Master Protein	Q9VXJ0	Peroxisomal multifunctional enzyme type 2 OS=Drosophila melanogaster GN=Mfe2 PE=1 SV=1	0	106.089	42	0.896861	-0.157044	0.0119732	0.0463474	6583.6	5905.1	6923.6	6538.3	6629.1	6198.1	5942.6	5867.8	5753.4	5986.9	19	66	19	1	598	64	6.57	254.77	19	0	High	High	High	High	High	High	High	High
High	Master Protein	Q9XZ68	Beta subunit of type II geranylgeranyl transferase OS=Drosophila melanogaster GN=betaggt-II PE=1 SV=1	0	9.353	5	0.881834	-0.181421	0.974539	0.978978	69	60.8	54.8	59.1	80.5	91.7	74.9	140.6	44.2	49.5	3	4	3	1	347	38.5	5.52	4.01	3	0	High	High	High	High	High	High	High	High
High	Master Protein	Q03017	NF-kappa-B inhibitor cactus OS=Drosophila melanogaster GN=cact PE=1 SV=2	0	9.168	8	0.915751	-0.126973	0.143448	0.22523	428	392	402.7	397.3	454.9	512.7	396.8	371.1	387.3	409.8	3	4	3	1	500	53.8	4.84	11.92	3	0	High	High	High	High	High	High	High	High
High	Master Protein	Q8INH6	FI18373p1 OS=Drosophila melanogaster GN=CG32473-RC PE=1 SV=1	0	79.052	25	0.935454	-0.0962619	0.0892478	0.158273	5524.4	5167.1	5526.4	5522.5	5095.4	5583	5188.8	5186.2	5148.1	5090.4	22	53	22	1	1025	116.3	5.6	174.01	22	0	High	High	High	High	High	High	High	High
High	Master Protein	Q7JXZ2	Eip55E, isoform A OS=Drosophila melanogaster GN=Eip55E PE=1 SV=1	0	28.544	18	1.0929	0.128156	0.0507854	0.111932	1994.8	2180.2	1976.9	2012.9	1944.3	2170.1	2217.9	2180	2136.9	2180.3	6	20	6	1	393	43	7.62	69.22	6	0	High	High	High	High	High	High	High	High
High	Master Protein	Q9VM69	CG10206-PA OS=Drosophila melanogaster GN=nop5 PE=1 SV=2	0	37.47	22	0.82713	-0.273814	0.0281114	0.0777584	586.9	485.5	658.2	567.6	509	606.9	479	448.3	494.3	492	8	16	8	1	511	57.1	8.59	61.4	8	0	High	High	High	High	High	High	High	High
High	Master Protein	Q9VP68	Uncharacterized protein, isoform A OS=Drosophila melanogaster GN=CG10512 PE=1 SV=1	0	63.486	28	1.25	0.321928	9.36735e-05	0.00394586	2564.8	3204.5	2573.5	2524.1	2729.6	2556.2	3435.3	3196.8	3212.1	3195.2	13	40	13	1	446	47	8.25	134.29	13	0	High	High	High	High	High	High	High	High
High	Master Protein	Q7JXF7	Protein seele OS=Drosophila melanogaster GN=sel PE=1 SV=1	0	28.853	26	0.758725	-0.39835	0.00741853	0.035983	2269.2	1721.7	2101.5	2252.9	2710.3	2285.7	1713.9	1729.4	1914.1	1686.2	4	21	4	1	189	21.3	4.7	92.98	4	0	High	High	High	High	High	High	High	High
High	Master Protein	Q9VIF2	CG9248, isoform A OS=Drosophila melanogaster GN=CG9248 PE=1 SV=1	0	38.314	23	0.956938	-0.0635029	0.0860545	0.154215	2978.5	2850.8	3100.5	3052.3	2862.9	2906.5	2880.7	2788.2	2859.5	2842.1	11	25	11	1	494	55.6	6.14	89.24	11	0	High	High	High	High	High	High	High	High
High	Master Protein	Q9VS76	CG8541 OS=Drosophila melanogaster GN=CG8541-RA PE=2 SV=1	0	50.273	39	0.825083	-0.27739	0.00914459	0.0391894	3516.2	2900.2	3608.3	3413.1	4089.6	3426.4	2791	2885.5	2980.1	2915	8	30	8	1	275	28.1	9.41	112.5	8	0	High	High	High	High	High	High	High	High
High	Master Protein	Q9VFC2	Serine protease inhibitor 88Ea OS=Drosophila melanogaster GN=Spn88Ea PE=2 SV=1	0	67.82	36	0.844595	-0.243669	0.000339419	0.00756762	5770	4871.9	5587.7	5891.9	5904.6	5650.6	5139.3	4839.2	4904.9	4770.7	15	47	15	1	427	48.4	5.55	151.26	15	0	High	High	High	High	High	High	High	High
High	Master Protein	Q9VVU5	COP9 signalosome complex subunit 1b OS=Drosophila melanogaster GN=CSN1b PE=2 SV=1	0	13.331	6	0.807754	-0.308011	0.0324628	0.0842883	379.8	306.9	337	354.8	406.5	446.7	291.3	300.8	316.1	313.1	3	8	3	1	525	58.2	6.83	18.58	3	0	High	High	High	High	High	High	High	High
High	Master Protein	Q9W0X0	Epithelial membrane protein, isoform B OS=Drosophila melanogaster GN=emp PE=3 SV=2	0	28.845	18	1.0627	0.0877334	0.0718242	0.139481	1744.4	1853.1	1731.6	1763	1728.4	1757.3	1735.1	1853	1853.3	1855.4	9	21	9	1	551	62	6.27	70.88	9	0	High	High	High	High	High	High	High	High
High	Master Protein	E1JHT6	Reticulon-like protein OS=Drosophila melanogaster GN=Rtnl1 PE=1 SV=1	0	202.931	51	1.11607	0.158429	0.0522461	0.113804	20103.6	22432.8	20179.6	20028	16915.5	20582.6	21018.4	22369.5	22811.8	22496.3	34	169	20	1	607	65.4	4.87	645.78	34	13	High	High	High	High	High	High	High	High
High	Master Protein	Q9VY92	GEO07753p1 OS=Drosophila melanogaster GN=CG11151 PE=1 SV=1	0	39.13	49	1.10254	0.140826	0.106029	0.178934	5764.6	6356.9	5841.1	5647.3	6546.2	5689.2	6730	6407.2	6172.6	6307	6	32	6	1	115	12.4	9.11	91.42	6	0	High	High	High	High	High	High	High	High
High	Master Protein	Q9VQM2	NADH dehydrogenase [ubiquinone] 1 subunit C2 OS=Drosophila melanogaster GN=ND-B14.5B PE=1 SV=1	0	47.952	54	1.11857	0.161653	0.0597914	0.124532	4619.3	5168.5	4853.1	4418.1	4829.6	3970.5	5121.7	5215.8	4939.8	5324.6	8	38	8	1	116	12.9	8.72	156.47	8	0	High	High	High	High	High	High	High	High
High	Master Protein	A0A0B4KHJ9	Tropomyosin 2, isoform E OS=Drosophila melanogaster GN=Tm2 PE=1 SV=1	0	198.641	76	0.512033	-0.965692	0.00794302	0.0367298	21559.1	11038.4	15073.8	20063.2	24017.3	23166.5	11410.5	10190.6	10791.4	11290.9	37	160	3	1	284	32.8	4.79	510.27	37	32	High	High	High	High	High	High	High	High
High	Master Protein	E1JH02	Lingerer, isoform E OS=Drosophila melanogaster GN=lig PE=1 SV=1	0	92.371	21	0.644745	-0.633199	0.000804647	0.0117882	2337.3	1507	2606.6	2047.5	2393.6	2282.3	1554.9	1569.2	1395.2	1460.6	16	47	16	1	1332	134.5	6.92	226.46	16	0	High	High	High	High	High	High	High	High
High	Master Protein	E1JGL8	Uncharacterized protein, isoform C OS=Drosophila melanogaster GN=CG30122 PE=1 SV=1	0	120.545	20	0.708215	-0.49774	7.99783e-05	0.00366289	4196.9	2972.8	4573.8	4110.3	4045.8	4285.3	3177.9	3045.9	2901.4	2868.5	24	55	24	1	1272	140.5	5.01	229.06	24	0	High	High	High	High	High	High	High	High
High	Master Protein	Q9W294	Uncharacterized protein, isoform A OS=Drosophila melanogaster GN=CG11073 PE=1 SV=2	0	41.314	11	0.628536	-0.669934	0.00284274	0.022484	2094.1	1316.2	1797.9	1989.7	2373.4	2204.1	1346	1243.9	1340.7	1292.2	9	29	4	1	1056	111.4	6.33	94.92	9	5	High	High	High	High	High	High	High	High
High	Master Protein	A0A0B4JD97	Transforming acidic coiled-coil protein, isoform K OS=Drosophila melanogaster GN=tacc PE=1 SV=1	0	15.69	5	0.754717	-0.405992	0.0166865	0.0566901	734.2	553.9	649.6	670.3	824.4	804.2	551.2	541	600.9	556.7	6	11	6	1	1322	147.1	4.98	27.31	6	0	High	High	High	High	High	High	High	High
High	Master Protein	Q9V3D2	Oxygen-dependent coproporphyrinogen-III oxidase OS=Drosophila melanogaster GN=Coprox PE=2 SV=1	0	11.663	13	1.42045	0.506353	0.00584347	0.0317081	90.5	128.6	90.9	89.5	90.1	111.2	129.6	127.5	124.7	137	5	5	5	1	390	44.4	8.72	8.08	5	0	High	High	High	High	High	High	High	High
High	Master Protein	Q59E07	CG2082, isoform C OS=Drosophila melanogaster GN=CG2082 PE=1 SV=1	0	115.501	47	1.001	0.00144342	0.532552	0.614225	11448.5	11459.1	11384.7	11512.7	9811.9	11620.3	11460.5	11523.8	11070.5	11457.7	17	85	1	1	361	39.7	8.54	305.43	17	18	High	High	High	High	High	High	High	High
High	Master Protein	P16378	G protein alpha o subunit OS=Drosophila melanogaster GN=Galphao PE=1 SV=1	0	98.394	38	1.64204	0.715486	0.00364272	0.0255263	8760.3	14386.4	9025.5	8503	7259.4	10204.4	15316.4	14097	14097.3	14681.4	15	91	12	1	354	40.5	5.53	333.47	15	2	High	High	High	High	High	High	High	High
High	Master Protein	Q9VRU1	Aldose 1-epimerase OS=Drosophila melanogaster GN=CG10467-RA PE=1 SV=1	0	28.377	23	0.910747	-0.134878	0.0115342	0.0452556	2229.5	2030.6	2241.5	2217.7	2283.4	2095.4	2079.3	1977.3	2059.7	2001.9	8	21	8	1	364	39.6	6.58	68.54	8	0	High	High	High	High	High	High	High	High
High	Master Protein	Q7K1U0	Activity-regulated cytoskeleton associated protein 1 OS=Drosophila melanogaster GN=Arc1 PE=1 SV=1	0	18.23	24	1.67504	0.744197	6.4628e-05	0.00358407	987.1	1654.4	947.8	881.6	1028.2	1030.7	1643.9	1664.9	1786.5	1612.1	6	17	6	1	254	28.9	6.47	47.74	6	0	High	High	High	High	High	High	High	High
High	Master Protein	P52029	Glucose-6-phosphate isomerase OS=Drosophila melanogaster GN=Pgi PE=2 SV=2	0	175.737	49	1.31926	0.39973	0.0056726	0.0311598	12045.6	15901.1	11873.1	12635.6	10239.3	12220.6	15747.6	16076.5	15269.7	16056.1	28	129	28	1	558	62.3	7.12	483.19	28	0	High	High	High	High	High	High	High	High
High	Master Protein	A1Z6H0	Kune-kune OS=Drosophila melanogaster GN=kune PE=1 SV=1	0	17.516	25	1.3245	0.405451	0.000209104	0.00596527	919.1	1217.6	954.9	923.7	858.6	914.5	1206.5	1219.3	1215.9	1262.1	4	20	4	1	264	29.8	5.21	67.35	4	0	High	High	High	High	High	High	High	High
High	Master Protein	P61851	Superoxide dismutase [Cu-Zn] OS=Drosophila melanogaster GN=Sod PE=1 SV=2	0	124.914	78	0.527148	-0.92372	0.0924508	0.162151	40231.6	21208	21049.1	31044.7	53885.2	52137.1	21891.2	20356.3	22467.5	20546.1	14	121	14	1	153	15.7	6.11	556.71	14	0	High	High	High	High	High	High	High	High
High	Master Protein	Q9V3L7	GEO04710p1 OS=Drosophila melanogaster GN=NP15.6 PE=1 SV=1	0	34.928	31	0.931099	-0.102994	0.105702	0.178463	3015.6	2807.9	3096.8	3211.8	2936.5	2792.8	2733.7	2818.9	2797	2872.3	6	23	6	1	150	17	5.14	98.76	6	0	High	High	High	High	High	High	High	High
High	Master Protein	Q9VIC9	10-formyltetrahydrofolate dehydrogenase OS=Drosophila melanogaster GN=CG8665-RA PE=1 SV=3	0	199.432	46	1.47493	0.560643	0.000257461	0.00652176	7252.5	10695.3	7243.6	7261.5	6532.3	7883.8	10697.5	10693.1	11624.2	10290.7	39	121	39	1	913	100.2	6.7	484.54	39	0	High	High	High	High	High	High	High	High
High	Master Protein	Q9VGS3	RH44771p OS=Drosophila melanogaster GN=SdhC PE=1 SV=2	0	26.725	25	0.868056	-0.204141	0.277022	0.373111	3430.1	2977.6	3404.1	4595.1	2656.7	3456.2	2874	2975.2	2980.1	3109.7	6	22	6	1	171	18.5	9.31	68.43	6	0	High	High	High	High	High	High	High	High
High	Master Protein	Q9VG69	CG5844 OS=Drosophila melanogaster GN=CG5844 PE=1 SV=1	0	133.643	47	0.887311	-0.172488	0.113598	0.188568	4802.2	4262.1	4185.7	4733	4872.5	4954.4	4263.6	4260.7	4436.6	4250	19	70	19	1	378	41.6	5.68	254.11	19	0	High	High	High	High	High	High	High	High
High	Master Protein	P41093	60S ribosomal protein L18a OS=Drosophila melanogaster GN=RpL18A PE=1 SV=1	0	54.395	60	0.73046	-0.453122	0.0406903	0.0973193	11721.4	8559.5	16201.4	12093.7	11360.6	9736.1	7801.6	9196.8	7966.5	9668.1	14	55	14	1	177	21	10.62	183.46	14	0	High	High	High	High	High	High	High	High
High	Master Protein	E1JHA6	Uninflatable, isoform C OS=Drosophila melanogaster GN=uif PE=1 SV=1	0	245.285	20	0.94518	-0.0813396	0.120911	0.197428	14033.1	13260	13597.4	14482.7	13299.9	15281.7	12989.2	13405.9	13373.7	13147.3	64	160	64	1	3589	390.3	5.26	490.77	64	0	High	High	High	High	High	High	High	High
High	Master Protein	O77727	Keratin, type I cytoskeletal 15 CONTAMINANT OS=Ovis aries GN=KRT15 PE=2 SV=1	0	41.592	15	0.524659	-0.930548	0.0623136	0.12775	1760.9	924.1	2297.6	1109.9	2325.5	1349.6	842.1	759.7	1411.9	1014.1	10	46	4	1	453	48.7	4.79	141.84	10	0	High	High	High	High	High	High	High	High
High	Master Protein	X2JER0	CG2200, isoform B OS=Drosophila melanogaster GN=CG2200 PE=4 SV=1	0	30.58	48	1.25628	0.32916	0.00829831	0.0376411	2029.4	2549.8	1955.4	2294	2071.7	1987.9	2582.1	2578.5	2521.4	2477.1	9	19	9	1	240	26.6	7.03	50.75	9	0	High	High	High	High	High	High	High	High
High	Master Protein	A0A0B4KH34	Annexin OS=Drosophila melanogaster GN=AnxB9 PE=1 SV=1	0	119.019	53	1.2837	0.360305	0.0154649	0.0547736	21687.2	27823.6	23564.7	23849.6	19959.4	19564.5	27127.8	28300.4	28400.7	27354.8	25	138	25	1	324	35.9	5.06	458.86	25	0	High	High	High	High	High	High	High	High
High	Master Protein	E2QD26	Phosphopantothenoylcysteine synthetase, isoform C OS=Drosophila melanogaster GN=Ppcs PE=1 SV=1	0	16.659	13	1.07066	0.0985055	0.106619	0.179606	850.5	911.1	835.3	866.1	802.2	934.9	983.5	911	898.5	911.1	4	10	4	1	373	42.6	6.48	31.28	4	0	High	High	High	High	High	High	High	High
High	Master Protein	Q9W4W4	E3 ubiquitin-protein ligase OS=Drosophila melanogaster GN=CG2681-RA PE=2 SV=2	0	32.694	22	0.853971	-0.227741	0.0180255	0.0589627	1284.8	1097.5	1181	1245.1	1386.9	1325.7	1111.6	1083.6	1147.2	1080.6	9	25	9	1	626	69.4	7.23	84.4	9	0	High	High	High	High	High	High	High	High
High	Master Protein	Q9V460	Transcription elongation factor SPT5 OS=Drosophila melanogaster GN=Spt5 PE=1 SV=1	0	24.927	9	0.676133	-0.564622	0.00126606	0.014493	559.4	378.2	597.2	485	579.1	540.3	389.8	371.7	353	384.8	8	11	8	1	1078	119.4	6.25	31.15	8	0	High	High	High	High	High	High	High	High
High	Master Protein	Q9VGQ2	RE71331p OS=Drosophila melanogaster GN=CG17734 PE=1 SV=1	0	18.919	26	1.35318	0.436354	0.00212997	0.0195238	1041.3	1408.4	1032	1050.6	897.1	1088.8	1383.5	1433.8	1329.5	1439.2	4	14	4	1	101	10.9	9.5	50.24	4	0	High	High	High	High	High	High	High	High
High	Master Protein	A1Z6N5	CG3270 OS=Drosophila melanogaster GN=CG3270-RA PE=1 SV=1	0	23.987	20	1.04275	0.0603973	0.125722	0.203775	676.1	704.8	676.5	620.6	711.5	675.7	738.8	703.1	697.5	706.6	8	12	8	1	440	47.5	6.62	35.95	8	0	High	High	High	High	High	High	High	High
High	Master Protein	Q9VPY7	CG5126 OS=Drosophila melanogaster GN=CG5126 PE=1 SV=1	0	21.327	19	1.00604	0.00868224	0.640785	0.710043	1391.2	1399.2	1371.9	1410.7	1356.1	1517.3	1382	1416.7	1351.6	1423	9	13	9	1	455	52.7	6.05	35.88	9	0	High	High	High	High	High	High	High	High
High	Master Protein	O46094	EG:86E4.5 protein OS=Drosophila melanogaster GN=Ocrl PE=1 SV=1	0	15.482	7	0.948767	-0.0758749	0.189082	0.276524	317.6	301.4	304.3	312.7	322.5	362.8	300.8	313.7	301.1	301.7	5	7	5	1	850	97.5	5.88	16.74	5	0	High	High	High	High	High	High	High	High
High	Master Protein	Q9VVT6	CG6852, isoform A OS=Drosophila melanogaster GN=Grx1 PE=2 SV=1	0	25.467	34	1.08696	0.120294	0.0284807	0.0784559	2245.4	2441.4	2164.4	2189.9	2354.5	2302.4	2516.4	2461.9	2421	2322.1	6	16	6	1	114	12.4	8.44	51.83	6	0	High	High	High	High	High	High	High	High
High	Master Protein	Q9VH66	CG8500, isoform A OS=Drosophila melanogaster GN=CG8500-RA PE=2 SV=1	0	15.02	20	1.20337	0.26708	0.0326301	0.0844769	690.7	831.6	669.5	683.5	698	817.7	885.3	841.4	799.7	821.9	5	9	5	1	233	25.8	8.84	27.02	5	0	High	High	High	High	High	High	High	High
High	Master Protein	Q9VF86	CG6218, isoform A OS=Drosophila melanogaster GN=CG6218 PE=1 SV=1	0	52.597	43	1.07527	0.104697	0.271256	0.367898	1875.6	2016.6	1818.6	1934.4	1741.4	2143.1	2044.7	2075	1988.8	1985.1	11	29	11	1	348	37.8	5.44	116.72	11	0	High	High	High	High	High	High	High	High
High	Master Protein	D1YSG7	Calcium/calmodulin-dependent protein kinase II, isoform I OS=Drosophila melanogaster GN=CaMKII PE=1 SV=1	0	152.045	54	1.40056	0.486004	0.00713533	0.0353593	15099.9	21159.4	15462.1	14746.3	11999.5	15997	21791.5	21044.8	19718.6	21274.6	33	109	1	1	530	59.9	7.43	373.17	33	34	High	High	High	High	High	High	High	High
High	Master Protein	Q7KMQ0	26S proteasome regulatory complex subunit p48B OS=Drosophila melanogaster GN=Rpt1 PE=1 SV=1	0	111.675	56	0.86881	-0.202888	0.0058432	0.0317081	8509.9	7393.1	8344.4	8678.6	8034.1	8692.5	7389	7377.8	7412.2	7397.2	27	75	27	1	433	48.5	6.04	238.87	27	0	High	High	High	High	High	High	High	High
High	Master Protein	Q8SYJ2	GEO09626p1 OS=Drosophila melanogaster GN=ND-MLRQ PE=1 SV=1	0	48.471	60	1.14943	0.200913	0.0660226	0.132637	12618.9	14500.9	12859.3	12223.7	14504.7	12383.1	14733.8	14701	13964.8	14303.6	7	55	7	1	83	9.4	9.26	191.56	7	0	High	High	High	High	High	High	High	High
High	Master Protein	P12982	Serine/threonine-protein phosphatase alpha-2 isoform OS=Drosophila melanogaster GN=Pp1-87B PE=1 SV=1	0	61.25	45	1.3089	0.388355	0.0054661	0.0305857	1377.8	1803.6	1357.7	1407.5	1132.6	1398.3	1703.8	1788.2	1819.1	1874.2	13	59	2	1	302	34.5	5.59	214.2	13	0	High	High	High	High	High	High	High	High
High	Master Protein	A0A0B4KET0	CG9062, isoform C OS=Drosophila melanogaster GN=CG9062 PE=4 SV=1	0	21.129	11	1.05708	0.0800879	0.4647	0.551055	499.4	528.1	417.6	459.4	542.8	574.6	530.6	535.9	525.6	512.7	6	11	6	1	680	76.6	7.14	31.87	6	0	High	High	High	High	High	High	High	High
High	Master Protein	Q8MYY7	RE44624p OS=Drosophila melanogaster GN=CG31715 PE=1 SV=1	0	12.646	24	0.628931	-0.669027	0.0250113	0.0727885	1651.9	1039.2	1192	1580.1	1867.9	1726.9	1034.3	1102.8	1031	1044.2	3	9	3	1	121	13.3	4.88	38.75	3	0	High	High	High	High	High	High	High	High
High	Master Protein	M9PFF0	60S ribosomal protein L13 OS=Drosophila melanogaster GN=RpL13 PE=1 SV=1	0	95.771	52	0.823045	-0.280956	0.118202	0.194019	13363.8	11003.1	22097.2	13721.4	13015.5	12209.6	9606.1	11039.4	10966.9	12914.1	19	71	19	1	218	24.9	10.99	228.79	19	0	High	High	High	High	High	High	High	High
High	Master Protein	Q9W237	40S ribosomal protein S16 OS=Drosophila melanogaster GN=RpS16 PE=1 SV=1	0	59.437	68	0.829187	-0.27023	0.0720811	0.139748	10340.4	8571.2	12280.2	11348.9	8979.5	9421.6	8229.9	8926.7	7990.6	9181.7	17	59	17	1	148	16.8	10.17	166.1	17	0	High	High	High	High	High	High	High	High
High	Master Protein	Q9W2D9	Eukaryotic translation initiation factor 3 subunit K OS=Drosophila melanogaster GN=CG10306 PE=2 SV=1	0	26.552	26	0.894454	-0.16092	0.0154364	0.0546985	1677.9	1501.1	1709	1792	1577.3	1647.4	1523.5	1507.1	1443.7	1495.1	5	13	5	1	222	25.6	6.43	47.84	5	0	High	High	High	High	High	High	High	High
High	Master Protein	M9PCC1	Receptor of activated protein kinase C 1, isoform C OS=Drosophila melanogaster GN=Rack1 PE=4 SV=1	0	90.366	45	1.11359	0.155213	0.153783	0.2375	12456	13864.8	13024.3	14199.9	10750.6	11912.5	13617	14222.3	13777.8	13952.3	17	85	17	1	318	35.6	7.47	316.52	17	0	High	High	High	High	High	High	High	High
High	Master Protein	Q9VHA8	LD25575p OS=Drosophila melanogaster GN=P58IPK PE=1 SV=1	0	38.951	18	0.848896	-0.23634	0.0350042	0.0881928	812.8	689.8	811.3	727.6	906	814.3	714.4	697.3	682.3	681.7	12	20	12	1	498	56.8	6.29	59.33	12	0	High	High	High	High	High	High	High	High
High	Master Protein	Q7K8X7	Glutathione S transferase E9 OS=Drosophila melanogaster GN=GstE9 PE=1 SV=1	0	48.283	45	1.05708	0.0800879	0.413895	0.508835	6564.6	6936.8	6895.1	7121.4	5946.9	6250	6915.6	6958.1	6348.9	7111.6	11	49	11	1	221	24.9	7.8	165.93	11	0	High	High	High	High	High	High	High	High
High	Master Protein	E1JHN0	FI16804p1 OS=Drosophila melanogaster GN=CG14397-RA PE=2 SV=1	0	8.182	28	1.11607	0.158429	0.0020843	0.0192464	195.7	218.3	190.4	203.2	193.8	197.6	227.8	220.7	211.7	215.9	2	4	2	1	107	12.4	9.82	13.65	2	0	High	High	High	High	High	High	High	High
High	Master Protein	Q7JZV0	Cuticular protein 47Eg OS=Drosophila melanogaster GN=Cpr47Eg PE=1 SV=1	0	8.218	20	0.59453	-0.750178	0.00280329	0.022309	554	329.3	518	471.3	592.5	639	320.9	322.5	356.8	336.3	2	5	2	1	117	12.7	4.35	17.47	2	0	High	High	High	High	High	High	High	High
High	Master Protein	A1Z9K0	CG6701, isoform B OS=Drosophila melanogaster GN=CG6701 PE=1 SV=2	0	8.219	3	1.03627	0.0513992	0.985994	0.987807	70.6	73.2	70.9	70.4	68.4	86.1	74.3	79.1	69	72.1	3	3	3	1	1333	151	9	7.67	3	0	High	High	High	High	High	High	High	High
High	Master Protein	A1Z6P8	Exchange protein directly activated by cAMP ortholog, isoform E OS=Drosophila melanogaster GN=Epac PE=4 SV=3	0	8.227	4	1.02564	0.0365259	0.535306	0.616359	156.8	160.8	139.9	158.2	155.4	172.2	172.5	151.9	156.7	165.1	4	5	4	1	1006	113.8	6.86	11.99	4	0	High	High	High	High	High	High	High	High
High	Master Protein	A0A0B4KFB0	CG2698, isoform H OS=Drosophila melanogaster GN=CG2698 PE=4 SV=1	0	8.227	4															3	3	3	1	865	97.2	6.42	4.93	3	0	High	High	High	High	High	High	High	High
High	Master Protein	Q9V3Q4	GH25379p OS=Drosophila melanogaster GN=Jafrac2 PE=1 SV=1	0	8.242	12	1.06496	0.0908029	0.0216112	0.0659404	602.2	641.6	609.9	612.9	594.5	568.3	644.2	645.9	638.9	621.9	3	4	3	1	242	26.7	6.8	11.33	3	0	High	High	High	High	High	High	High	High
High	Master Protein	Q9VG01	RE12073p OS=Drosophila melanogaster GN=CG12360 PE=1 SV=1	0	8.243	6	1.1274	0.172994	0.0623585	0.12775	237.2	267.3	237.9	236.5	244.6	233.7	245.2	252.5	286	282.9	2	3	2	1	532	58.8	6.15	12.26	2	0	High	High	High	High	High	High	High	High
High	Master Protein	Q9VUN9	CG7857 OS=Drosophila melanogaster GN=CG7857-RA PE=1 SV=1	0	8.244	8	0.711744	-0.49057	0.00544994	0.0305503	155	110.3	159.1	132.5	151.1	171.2	110.9	109.8	122.1	108.2	2	4	2	1	312	35.2	6.14	10.14	2	0	High	High	High	High	High	High	High	High
High	Master Protein	Q4V429	GEO10184p1 OS=Drosophila melanogaster GN=CG13018 PE=2 SV=1	0	8.259	43	0.765697	-0.385155	0.0288668	0.0786779	268.6	205.7	225.3	252.9	285.2	298.8	205.5	202.5	218.6	205.9	3	3	3	1	79	9.2	8.4	5.03	3	0	High	High	High	High	High	High	High	High
High	Master Protein	B5A5T4	Protein quiver OS=Drosophila melanogaster GN=qvr PE=1 SV=2	0	8.27	13	1.24224	0.312939	0.0208357	0.0643966	427	530.3	437.3	417	411.1	498.2	510.5	541.3	529.7	531	2	6	2	1	158	18.1	7.23	23.91	2	0	High	High	High	High	High	High	High	High
High	Master Protein	Q9VKR8	CG17108 OS=Drosophila melanogaster GN=CG17108 PE=2 SV=1	0	8.271	3	0.633714	-0.658097	0.0567714	0.1202	3302.7	2093.2	2148.9	4014.2	3395.7	3212.2	2081.7	2104.8	2166.6	2021.5	2	10	2	1	342	26.8	8.73	38.92	2	0	High	High	High	High	High	High	High	High
High	Master Protein	Q95RN0	UPF0528 protein CG10038 OS=Drosophila melanogaster GN=CG10038 PE=2 SV=1	0	8.274	9	0.902527	-0.147958	0.268308	0.364254	327.5	295.4	388.8	278.5	352.7	304.1	309.9	286	299.7	291.2	2	4	2	1	325	36.5	8.53	14.33	2	0	High	High	High	High	High	High	High	High
High	Master Protein	A1Z782	CG8726, isoform B OS=Drosophila melanogaster GN=CG8726-RB PE=1 SV=1	0	8.276	4	0.922509	-0.116365	0.464539	0.551039	20.3	18.7	31.2	20.9	14.8	19.8	18.4	19.1	22.2	13.6	2	3	2	1	646	71.7	8.79	9.11	2	0	High	High	High	High	High	High	High	High
High	Master Protein	E1JHQ6	Amino acid transporter OS=Drosophila melanogaster GN=Eaat2 PE=3 SV=1	0	8.28	4	1.34771	0.430509	0.00377173	0.0259454	67.2	90.5	71.5	62.7	63.2	75.7	94.8	99.1	83	86.4	2	2	2	1	579	62.9	5.81	6.45	2	0	High	High	High	High	High	High	High	High
High	Master Protein	Q53XG2	Division abnormally delayed, isoform B OS=Drosophila melanogaster GN=dally PE=1 SV=1	0	8.285	4	1.12486	0.169745	0.0305906	0.0814353	380	427.4	368.1	372.7	387.4	420	448.1	421.3	413.8	433.6	3	5	3	1	626	69	6.4	13.4	3	0	High	High	High	High	High	High	High	High
High	Master Protein	M9PB06	Uncharacterized protein, isoform D OS=Drosophila melanogaster GN=CG10874 PE=1 SV=1	0	8.299	9	1.46413	0.550043	0.0353961	0.0886682	86.6	126.8	81.1	92.3	117.4	81.4	125.9	127.8	113.8	128.9	2	2	2	1	317	35.1	6.47	6.26	2	0	High	High	High	High	High	High	High	High
High	Master Protein	Q9VUW2	Uncharacterized protein, isoform A OS=Drosophila melanogaster GN=CG17029 PE=1 SV=1	0	8.312	7	1.24069	0.311148	0.00825634	0.0375415	348.2	431.9	364.8	332.4	329.7	378.2	436	430	428	433.8	3	5	3	1	284	30.9	5.49	16.19	3	0	High	High	High	High	High	High	High	High
High	Master Protein	Q9V8I2	Ragulator complex protein LAMTOR2 homolog OS=Drosophila melanogaster GN=CG5189 PE=2 SV=1	0	8.312	18	1.6835	0.751465	8.09456e-06	0.00123936	282.7	476.2	271.8	295.5	278.7	286.8	463	504.4	450.6	489.8	2	4	2	1	125	13.4	9.1	10.05	2	0	High	High	High	High	High	High	High	High
High	Master Protein	Q7K486	Armadillo repeat-containing protein 6 homolog OS=Drosophila melanogaster GN=CG5721 PE=1 SV=1	0	8.325	5	0.859107	-0.219091	0.0540962	0.116875	298.5	256.5	311.4	320.5	260	286.2	250.4	262.7	246.2	263.9	2	4	2	1	464	51.3	5.55	14.79	2	0	High	High	High	High	High	High	High	High
High	Master Protein	Q24400	Muscle LIM protein Mlp84B OS=Drosophila melanogaster GN=Mlp84B PE=1 SV=1	0	8.349	5	0.865801	-0.207893	0.739811	0.794372	100.2	86.7	106.5	78.5	123.1	94.2	130.7	90.2	83.4	80.4	3	9	2	1	495	53.5	8.28	25.69	3	0	High	High	High	High	High	High	High	High
High	Master Protein	Q9W2Y3	NAD(P)H-hydrate epimerase OS=Drosophila melanogaster GN=CG2974 PE=2 SV=2	0	8.36	14	0.986193	-0.0200577	0.968914	0.974895	392	386.7	325.8	370.8	414.3	452.1	377	396.6	410.7	373.1	3	10	3	1	230	25.5	6.05	36.15	3	0	High	High	High	High	High	High	High	High
High	Master Protein	A1Z935	Zinc transporter 49B, isoform B OS=Drosophila melanogaster GN=ZnT49B PE=1 SV=1	0	8.362	6	1.10865	0.148801	0.346103	0.441536	428.5	475.1	435.2	421.6	421.9	513.6	475.8	448.5	474.5	487.7	5	8	5	1	660	72.9	8.32	17.93	5	0	High	High	High	High	High	High	High	High
High	Master Protein	M9PEU1	Uncharacterized protein, isoform G OS=Drosophila melanogaster GN=CG43693 PE=1 SV=1	0	8.366	4	1.002	0.00288828	0.707013	0.766399	85.2	85.3	77.3	84.4	86	105.6	89.2	83.3	81.5	87.4	1	4	1	1	572	62.4	8.57	16.3	1	0	High	High	High	High	High	High	High	High
High	Master Protein	Q9VKJ0	Homogentisate 1,2-dioxygenase OS=Drosophila melanogaster GN=hgo PE=2 SV=3	0	8.366	12	1.11483	0.15682	0.392242	0.487086	105.7	117.9	82.8	105.4	105.9	131.9	122.8	117.1	118.6	105.5	3	3	3	1	439	49.4	6	7.57	3	0	High	High	High	High	High	High	High	High
High	Master Protein	Q9W158	CG4612, isoform A OS=Drosophila melanogaster GN=CG4612 PE=1 SV=1	0	8.378	11	0.796178	-0.328836	0.0425238	0.100139	217.8	173.4	221.8	217.2	187.1	218.3	169.2	172.7	206.5	174.1	3	5	3	1	307	33.6	9.28	12.9	3	0	High	High	High	High	High	High	High	High
High	Master Protein	Q9W495	GPI inositol-deacylase OS=Drosophila melanogaster GN=CG3160 PE=2 SV=3	0	8.405	3	1.1919	0.253257	0.000424486	0.00836661	328.1	391	328.7	345.7	327.5	322	396.4	388.9	368.9	393	2	5	2	1	980	111.6	8.44	18.39	2	0	High	High	High	High	High	High	High	High
High	Master Protein	Q9VRL3	Probable prefoldin subunit 4 OS=Drosophila melanogaster GN=CG10635 PE=3 SV=1	0	8.432	19	0.54407	-0.878137	0.00825009	0.0375359	1677.2	912.4	1275.7	1508.3	1974.7	1865.1	950.3	875	953.4	875.9	3	10	3	1	138	15.9	4.94	22.11	3	0	High	High	High	High	High	High	High	High
High	Master Protein	Q9VNZ3	GM03174p OS=Drosophila melanogaster GN=Rpb8 PE=1 SV=1	0	8.455	15	0.921659	-0.117695	0.291542	0.388619	83.8	77.2	80.2	88.5	72.5	87.6	78.4	76.9	76	77.5	2	3	2	1	149	17.2	4.93	11.65	2	0	High	High	High	High	High	High	High	High
High	Master Protein	A0A0B4KG41	Uncharacterized protein, isoform B OS=Drosophila melanogaster GN=CG10326 PE=4 SV=1	0	8.457	12	1.55521	0.637109	0.00425052	0.0269521	393.6	612.2	436.5	393.5	323.6	393.6	616.1	625.6	591.3	608.3	2	5	2	1	197	22.2	8.84	16.81	2	0	High	High	High	High	High	High	High	High
High	Master Protein	Q9W5H8	RE60063p OS=Drosophila melanogaster GN=CG17883 PE=2 SV=1	0	8.465	8	0.794281	-0.332278	0.0714089	0.13903	100.6	79.9	82.8	92.1	118.7	110	72.4	78.9	90	80.9	4	4	3	1	378	43.8	6.55	6.99	4	0	High	High	High	High	High	High	High	High
High	Master Protein	P54362	AP-3 complex subunit delta OS=Drosophila melanogaster GN=g PE=1 SV=4	0	8.468	3	1.0846	0.117161	0.694233	0.757914	21.5	23.3	16.8	20.7	22.4	32	25.3	23.4	22.9	23.3	3	3	3	1	1034	114.8	7.28	5.15	3	0	High	High	High	High	High	High	High	High
High	Master Protein	Q9VX91	E3 ubiquitin-protein ligase UBR1 OS=Drosophila melanogaster GN=Ubr1 PE=2 SV=2	0	8.488	2	0.730994	-0.452068	0.0368114	0.0908831	512.8	374.9	411.6	466.9	563.2	581.5	375.8	377.3	374	369.1	4	6	4	1	1824	208.2	6.43	10.61	4	0	High	High	High	High	High	High	High	High
High	Master Protein	Q7K2X8	Nucleoporin at 44A, isoform A OS=Drosophila melanogaster GN=Nup44A PE=1 SV=1	0	8.489	8	0.83682	-0.257011	0.206125	0.295681	163.4	136.8	158.7	168.3	122.4	186.3	129.3	135.5	138.1	141.6	3	3	3	1	354	39.5	6.71	6.89	3	0	High	High	High	High	High	High	High	High
High	Master Protein	Q9VV30	GEO07733p1 OS=Drosophila melanogaster GN=CG13060 PE=2 SV=1	0	8.49	9	1.02354	0.0335695	0.603652	0.677979	207.7	212.5	211.5	203.9	225.3	189.1	218	207.1	200.6	223.6	1	4	1	1	131	13.5	9.61	15.88	1	0	High	High	High	High	High	High	High	High
High	Master Protein	Q9VJE3	LD24839p OS=Drosophila melanogaster GN=CG15141 PE=1 SV=1	0	8.507	5	0.558971	-0.839153	0.0170292	0.0571299	149.6	83.6	118.7	129.5	172.8	212.7	87.2	81.1	86.2	77.9	2	3	2	1	404	45.9	4.93	11.51	2	0	High	High	High	High	High	High	High	High
High	Master Protein	Q9W384	Brahma associated protein 111kD OS=Drosophila melanogaster GN=Bap111 PE=1 SV=1	0	8.549	4	0.853971	-0.227741	0.00105337	0.0133288	138.2	118	136.2	132.8	144.3	140.1	124	116.5	119.5	113.1	2	5	2	1	749	78.6	7.52	19.03	2	0	High	High	High	High	High	High	High	High
High	Master Protein	A0A0B4K692	Neprilysin 2, isoform B OS=Drosophila melanogaster GN=Nep2 PE=1 SV=1	0	8.567	3															2	2	2	1	774	88.1	6.21	7.86	2	0	High	High	High	High	High	High	High	High
High	Master Protein	P18173	Glucose dehydrogenase [FAD, quinone] OS=Drosophila melanogaster GN=Gld PE=3 SV=3	0	8.586	7	0.764526	-0.387363	0.00163743	0.0165041	783.7	599	826.2	717.1	784.2	783.2	592.7	583.1	606.1	605.3	4	4	4	1	625	68.4	7.23	9.94	4	0	High	High	High	High	High	High	High	High
High	Master Protein	Q7JVN6	CG1213, isoform A OS=Drosophila melanogaster GN=CG1213 PE=1 SV=1	0	8.598	5	0.979432	-0.0299829	0.940816	0.954178	710.6	695.7	719.2	702.1	617.7	739.5	684.6	705.2	700.2	691.2	3	8	3	1	491	53.2	5.82	25.28	3	0	High	High	High	High	High	High	High	High
High	Master Protein	Q9V3N4	Huntingtin, isoform A OS=Drosophila melanogaster GN=htt PE=1 SV=1	0	8.625	1															3	5	2	1	3583	395.6	6.1	15.13	3	0	High	High	High	High	High	High	High	High
High	Master Protein	M9PBM4	Uncharacterized protein, isoform B OS=Drosophila melanogaster GN=CG14977 PE=4 SV=1	0	8.63	10	0.603136	-0.729444	0.0153587	0.0545005	87.4	52.7	73.5	78.6	97	128.5	48.9	56.8	59.4	48.2	2	3	2	1	164	18.5	6.99	9.68	2	0	High	High	High	High	High	High	High	High
High	Master Protein	Q9VGP6	Prefoldin subunit 3 OS=Drosophila melanogaster GN=mgr PE=1 SV=3	0	8.634	18	0.708717	-0.496718	0.00171453	0.0169346	760.5	539.2	660.6	734.7	813.5	787.3	548.9	529.6	550.8	495.1	3	4	3	1	194	22.3	5.11	13.92	3	0	High	High	High	High	High	High	High	High
High	Master Protein	Q9VN71	Uncharacterized protein, isoform A OS=Drosophila melanogaster GN=CG14661 PE=4 SV=2	0	8.645	16	0.999001	-0.00144197	0.913915	0.935372	776.6	775.9	835.4	773.5	779.6	719.4	741	799.2	754.5	798	4	6	4	1	246	27.5	7.42	14.14	4	0	High	High	High	High	High	High	High	High
High	Master Protein	A4V3L8	Zinc/iron regulated transporter-related protein 99C, isoform D OS=Drosophila melanogaster GN=Zip99C PE=1 SV=1	0	8.67	14	1.50602	0.590745	0.0545082	0.117368	26	39.1	23.3	27.5	24.5	38.6	38.3	41.3	39.1	39.1	3	3	3	1	355	38.8	5.31	9.28	3	0	High	High	High	High	High	High	High	High
High	Master Protein	Q9VS11	RH48616p OS=Drosophila melanogaster GN=CG14823 PE=2 SV=1	0	8.675	13	0.516529	-0.953079	0.00138559	0.0149229	320.3	165.5	249.6	334.4	317.3	323.3	169.8	156.3	172.4	161.3	3	6	3	1	263	29.7	6.95	14.06	3	0	High	High	High	High	High	High	High	High
High	Master Protein	Q9VD40	CG7084, isoform B OS=Drosophila melanogaster GN=CG7084 PE=2 SV=1	0	8.678	7	0.969932	-0.0440443	0.639018	0.70896	446.2	432.8	438.3	454.2	375.5	539.7	427.9	413.8	444.9	437.8	4	6	4	1	597	68.2	7.61	12.74	4	0	High	High	High	High	High	High	High	High
High	Master Protein	Q9W3R9	CG1677, isoform A OS=Drosophila melanogaster GN=CG1677-RA PE=1 SV=2	0	8.689	3	0.772201	-0.372952	0.00872207	0.0382445	270.7	209.1	238.2	264.5	293.4	277.1	203	206.5	211.7	212.8	3	7	2	1	1000	109	5.76	15.73	3	0	High	High	High	High	High	High	High	High
High	Master Protein	M9PHT8	CG4991, isoform D OS=Drosophila melanogaster GN=CG4991 PE=4 SV=1	0	8.689	7	0.94518	-0.0813396	0.198811	0.287887	412.8	390.2	382.6	415.5	410	466.5	393	387.5	387.3	393.5	3	7	3	1	496	55	8.95	18.78	3	0	High	High	High	High	High	High	High	High
High	Master Protein	Q9VZD9	Peroxisomal membrane protein 34, isoform A OS=Drosophila melanogaster GN=PMP34 PE=3 SV=2	0	8.701	9	0.986193	-0.0200577	0.897796	0.922147	164.4	162.1	176.9	165.5	149.3	163.4	159.6	160.3	164	174	3	6	3	1	314	34.4	9.73	8.19	3	0	High	High	High	High	High	High	High	High
High	Master Protein	Q9VJX8	Very-long-chain (3R)-3-hydroxyacyl-CoA dehydratase OS=Drosophila melanogaster GN=CG9267-RA PE=1 SV=1	0	8.704	6	0.853971	-0.227741	0.0122961	0.0474015	601.8	513.7	587.4	616.6	562.6	678.6	510.1	517.4	475.1	534.7	2	4	2	1	371	43.7	9.06	13.83	2	0	High	High	High	High	High	High	High	High
High	Master Protein	Q9VEC8	CG7215, isoform A OS=Drosophila melanogaster GN=Prx5-RA PE=1 SV=1	0	8.712	24	0.805153	-0.312665	0.046559	0.105596	641.5	516.3	579.8	615.8	821.7	668.2	531.3	515.6	513.7	517.1	3	4	3	1	130	14.7	7.28	8.2	3	0	High	High	High	High	High	High	High	High
High	Master Protein	Q9I7K3	Aminoacylase OS=Drosophila melanogaster GN=CG6465 PE=1 SV=1	0	8.715	6	0.852515	-0.230203	0.205481	0.295039	208.9	178.1	169.7	183.8	237.5	237.5	188.3	178.6	177.6	167.8	3	5	3	1	401	45.1	5.69	14.62	3	0	High	High	High	High	High	High	High	High
High	Master Protein	Q9VDD0	CG3353 OS=Drosophila melanogaster GN=Smyd5 PE=1 SV=2	0	8.716	3	0.803213	-0.316146	0.0444738	0.10297	44.3	35.6	42.2	46.6	41.5	57.5	32.7	33.5	37.9	42.2	1	5	1	1	393	45.1	4.87	16.66	1	0	High	High	High	High	High	High	High	High
High	Master Protein	Q6IL43	GEO11093p1 OS=Drosophila melanogaster GN=CG34247 PE=2 SV=1	0	8.745	28	0.817661	-0.290424	0.0200041	0.0627838	2889.1	2363.1	2827.1	2855.8	3657.7	2922.8	2189.9	2328.9	2397.8	2667.9	2	12	2	1	83	9.6	7.42	41.38	2	0	High	High	High	High	High	High	High	High
High	Master Protein	Q8INQ9	LIM domain-containing protein OS=Drosophila melanogaster GN=stck PE=1 SV=1	0	8.746	7	1.10619	0.145605	0.306452	0.40052	234.7	259.7	194.3	202	272.6	273	292.4	265.6	238.2	254	3	7	3	1	348	40.1	8.05	19.78	3	0	High	High	High	High	High	High	High	High
High	Master Protein	Q8IRJ7	FI04463p OS=Drosophila melanogaster GN=CG16940-RC PE=1 SV=1	0	8.783	2	0.833333	-0.263034	0.0394551	0.0955846	210.6	175.5	206	199.1	215.3	262	178.2	172.9	199	170.4	3	3	3	1	1044	118.2	8.18	7.85	3	0	High	High	High	High	High	High	High	High
High	Master Protein	Q9VV41	Probable tRNA N6-adenosine threonylcarbamoyltransferase OS=Drosophila melanogaster GN=CG4933 PE=2 SV=1	0	8.787	10	0.844595	-0.243669	0.0152237	0.0541753	327.8	276.8	294.2	343.5	317.5	338.3	266.9	283.2	270.6	290.4	3	3	3	1	347	38.5	7.03	8.68	3	0	High	High	High	High	High	High	High	High
High	Master Protein	Q8IPJ5	FI18525p1 OS=Drosophila melanogaster GN=CG31636-RA PE=2 SV=1	0	8.791	10	0.853971	-0.227741	0.00171023	0.0169346	146.3	124.9	147.4	139.2	149.5	145.1	125.1	121.3	133.4	124.8	3	3	3	1	313	35.4	7.58	7.91	3	0	High	High	High	High	High	High	High	High
High	Master Protein	Q9VPJ0	RE58433p OS=Drosophila melanogaster GN=CG11377 PE=1 SV=1	0	8.793	9	0.963391	-0.0538064	0.187775	0.275418	1051.4	1012.7	1046.1	1017.7	1056.8	1206	1035.6	982.3	1039.3	990.3	4	8	4	1	374	41.1	5.59	19.55	4	0	High	High	High	High	High	High	High	High
High	Master Protein	B6E0R2	NADH-ubiquinone oxidoreductase chain 5 OS=Drosophila melanogaster GN=ND5 PE=3 SV=1	0	8.797	5															2	3	2	1	572	65.1	7.14	9.7	2	0	High	High	High	High	High	High	High	High
High	Master Protein	Q9VXE8	RE34144p OS=Drosophila melanogaster GN=Ubc7 PE=1 SV=1	0	8.821	12	0.856898	-0.222805	0.00387892	0.0260022	600.6	514.7	595.2	587.3	662	606	516.4	503.2	553.6	513	3	6	3	1	167	18.4	4.79	17.91	3	0	High	High	High	High	High	High	High	High
High	Master Protein	Q9VWU1	Serine protease persephone OS=Drosophila melanogaster GN=psh PE=1 SV=1	0	8.836	8	1.08814	0.121863	0.0932465	0.163165	189.2	206	168.6	199	179.9	199.8	205.6	199.2	211.5	206.4	2	4	2	1	394	42.2	6.42	20.61	2	0	High	High	High	High	High	High	High	High
High	Master Protein	A0A0B4KFR6	Elongator complex protein 1 OS=Drosophila melanogaster GN=Elp1 PE=1 SV=1	0	8.837	3	1.02249	0.0320936	0.574959	0.652595	55.7	56.9	56.3	55	54.9	73.2	53.6	57.2	56.6	59.9	3	3	3	1	1256	143.2	6.43	8.16	3	0	High	High	High	High	High	High	High	High
High	Master Protein	B7YZN8	GH02741p1 OS=Drosophila melanogaster GN=CG9865-RA PE=2 SV=1	0	8.87	38	1.02041	0.0291463	0.44909	0.537732	555.2	566.6	474.7	534.1	606	577.1	592	566.5	562.5	566.6	3	5	3	1	76	8.7	8.1	10.29	3	0	High	High	High	High	High	High	High	High
High	Master Protein	Q7JRM9	GH11283p OS=Drosophila melanogaster GN=Nmda1 PE=2 SV=1	0	8.888	3	1.18343	0.242977	0.0235202	0.0695951	1396	1651.4	1437.6	1355.5	1316.8	1577	1558	1597.2	1745.9	1707.4	2	11	2	1	324	35.5	7.18	40.32	2	0	High	High	High	High	High	High	High	High
High	Master Protein	Q9W298	CG2921 OS=Drosophila melanogaster GN=CG2921 PE=2 SV=1	0	8.907	6	1.36986	0.454032	0.00119114	0.0140696	235	322.1	229.7	240.4	212.5	248.8	310.1	327.4	318.8	325.4	3	4	3	1	478	55.1	5.53	12.66	3	0	High	High	High	High	High	High	High	High
High	Master Protein	A0A0B4KFD5	Arginyl-tRNA--protein transferase 1 OS=Drosophila melanogaster GN=Ate1 PE=3 SV=1	0	8.908	7	0.93633	-0.0949116	0.170156	0.256642	255.3	239.1	257.3	240	253.3	287.1	253.2	236.2	236.7	241.6	3	3	3	1	485	55	8.59	9.24	3	0	High	High	High	High	High	High	High	High
High	Master Protein	Q9VXP3	GH05406p OS=Drosophila melanogaster GN=mRpS30 PE=1 SV=1	0	8.932	6	0.654879	-0.6107	0.00201294	0.0188662	202	132.3	188.5	183.4	217.3	216.4	135.5	129.2	155.8	116.9	2	5	2	1	557	65.1	8.47	18.85	2	0	High	High	High	High	High	High	High	High
High	Master Protein	P92201	Larval cuticle protein 8 OS=Drosophila melanogaster GN=Lcp65Ag1 PE=1 SV=1	0	8.943	27	0.599161	-0.738984	0.00893069	0.0386463	370.5	222	427.2	285.6	351.6	390.5	218.7	214.3	242.5	225.4	2	6	2	1	105	11.2	4.3	19.54	2	0	High	High	High	High	High	High	High	High
High	Master Protein	Q9VZL5	Ccz1 ortholog OS=Drosophila melanogaster GN=Ccz1 PE=2 SV=3	0	8.954	8	0.542005	-0.883621	0.0030081	0.0234221	405.4	219.8	366.6	501.7	356.4	448.3	208	216.2	231.1	223.4	3	3	3	1	485	55.5	5.9	5.49	3	0	High	High	High	High	High	High	High	High
High	Master Protein	Q9VVI1	CG7564, isoform A OS=Drosophila melanogaster GN=CG7564 PE=1 SV=1	0	8.959	8	0.455373	-1.13488	0.00212367	0.0195238	592.2	269.7	669.7	441.9	592.3	592.2	302.3	265.9	269	270.4	3	5	3	1	420	48.4	9.44	14.5	3	0	High	High	High	High	High	High	High	High
High	Master Protein	Q9V8K2	Exocyst complex component 3 OS=Drosophila melanogaster GN=Sec6 PE=2 SV=2	0	8.96	5	0.809061	-0.305679	0.0081428	0.0371941	177.2	143.3	158.6	167.4	187.5	188.8	147.1	139.6	148.9	126.8	3	4	3	1	738	86.6	6.9	8.49	3	0	High	High	High	High	High	High	High	High
High	Master Protein	P16371	Protein groucho OS=Drosophila melanogaster GN=gro PE=1 SV=3	0	8.961	5	0.92081	-0.119024	0.0317771	0.0833094	644.2	593.2	609.9	627.8	667.9	661	595.4	571.3	618.7	591	3	5	3	1	730	80.2	7.17	16.2	3	0	High	High	High	High	High	High	High	High
High	Master Protein	A4VCL2	Extracellular serine/threonine protein CG31145 OS=Drosophila melanogaster GN=CG31145 PE=2 SV=1	0	8.972	3	0.636537	-0.651683	0.00927479	0.0394679	32.4	20.6	31.5	39.7	33.2	30.8	20.8	20	20.4	28.7	2	2	2	1	980	109.7	8.27	7.86	2	0	High	High	High	High	High	High	High	High
High	Master Protein	Q9VUZ8	GEO07442p1 OS=Drosophila melanogaster GN=PDCD-5 PE=1 SV=1	0	8.981	23	0.60024	-0.736388	0.000289968	0.00696166	194.7	116.9	199.7	191.2	198.4	177.5	114	119.8	135.4	110.6	2	6	2	1	133	15.1	5.36	17.63	2	0	High	High	High	High	High	High	High	High
High	Master Protein	Q9VV19	MIP24521p OS=Drosophila melanogaster GN=CG13046-RB PE=2 SV=2	0	8.987	14	0.373552	-1.42062	0.0020918	0.0192919	735.5	274.7	624.6	556.4	866	886.5	275	274.4	308.4	253.9	2	6	2	1	181	19.3	9.64	19.03	2	0	High	High	High	High	High	High	High	High
High	Master Protein	Q9VM71	5'-3' exoribonuclease 2 homolog OS=Drosophila melanogaster GN=Rat1 PE=1 SV=2	0	8.988	4	1.09529	0.131313	0.926549	0.946108	153.6	168.2	146.9	160.6	145.2	213.3	175.6	162.9	152.7	173.7	3	3	3	1	908	103.9	7.05	9.34	3	0	High	High	High	High	High	High	High	High
High	Master Protein	A8DY95	Uncharacterized protein, isoform C OS=Drosophila melanogaster GN=CG11883 PE=1 SV=1	0	8.996	4	1.07181	0.100051	0.127483	0.206095	196.6	210.7	167	197.1	196	198.5	216.5	215.1	206.3	191.7	3	5	3	1	792	85.9	6.13	13.44	3	0	High	High	High	High	High	High	High	High
High	Master Protein	P02841	Salivary glue protein Sgs-7 OS=Drosophila melanogaster GN=Sgs7 PE=2 SV=1	0	9.007	27	0.395413	-1.33857	8.27315e-05	0.0037145	371.9	147	393.3	349.5	351.6	454.3	181.4	127.7	140.4	153.9	1	4	1	1	74	7.9	7.83	18.58	1	0	High	High	High	High	High	High	High	High
High	Master Protein	Q9VVI0	SD09427p OS=Drosophila melanogaster GN=U4-U6-60K PE=1 SV=1	0.001	7.892	6	0.95057	-0.0731347	0.855653	0.889215	117.9	112.1	112.8	84.3	123.3	125	120.7	109.7	114.6	104.2	3	3	3	1	553	61.5	6.21	4.5	3	0	High	High	High	High	High	High	High	High
High	Master Protein	M9PC89	Small ribonucleoprotein particle U1 subunit 70K, isoform C OS=Drosophila melanogaster GN=snRNP-U1-70K PE=4 SV=1	0.001	7.904	5	0.760456	-0.395063	0.0782354	0.146549	617.3	469.3	854.5	500.1	623.6	611	510	477.7	461.1	460.7	3	7	3	1	448	52.9	10.04	16.43	3	0	High	High	High	High	High	High	High	High
High	Master Protein	Q8IPA8	Uncharacterized protein, isoform E OS=Drosophila melanogaster GN=CG33695 PE=1 SV=1	0.001	7.907	12															3	5	2	1	305	32.4	6.04	12.08	3	0	High	High	High	High	High	High	High	High
High	Master Protein	Q9W5R5	LD47843p OS=Drosophila melanogaster GN=Slmap PE=1 SV=2	0.001	7.908	3	0.8	-0.321928	0.0961047	0.166035	35.2	28.2	35.5	31.3	34.9	50.3	27.5	24.1	35.8	28.8	2	3	2	1	897	100.9	4.98	10.8	2	0	High	High	High	High	High	High	High	High
High	Master Protein	Q0KHS8	Ether a go-go, isoform B OS=Drosophila melanogaster GN=eag PE=4 SV=1	0.001	7.913	2	0.888099	-0.171207	0.0341117	0.0865964	210.3	186.7	213.9	206.7	197.3	219.3	194.2	177.8	179.5	201.6	2	3	2	1	1270	135.9	8.1	9.75	2	0	High	High	High	High	High	High	High	High
High	Master Protein	Q8IRH5	Zinc finger protein CG2199 OS=Drosophila melanogaster GN=CG2199 PE=1 SV=1	0.001	7.922	3	0.909918	-0.136191	0.10105	0.172787	65.7	59.8	84.7	66	64.2	65.3	59.8	59.7	66.3	48.9	2	3	2	1	733	81.9	8.56	9.43	2	0	High	High	High	High	High	High	High	High
High	Master Protein	Q494G8	F-box and leucine-rich repeat protein 6, isoform A OS=Drosophila melanogaster GN=Fbl6 PE=1 SV=1	0.001	7.942	4	0.925926	-0.111031	0.143111	0.225004	255	236	257	247.7	253.1	283.4	245	227.4	263.9	223.4	3	5	3	1	720	77.6	7.42	12.91	3	0	High	High	High	High	High	High	High	High
High	Master Protein	Q9W1J0	Transporter OS=Drosophila melanogaster GN=CG5549 PE=3 SV=2	0.001	7.969	2	1.02881	0.0409718	0.422556	0.517277	76.7	78.9	86.4	74	70.8	79.5	93.1	80	76.8	77.9	2	4	2	1	1188	122.4	9.5	10.25	2	0	High	High	High	High	High	High	High	High
High	Master Protein	M9PCP3	CG9044, isoform C OS=Drosophila melanogaster GN=CG9044 PE=1 SV=1	0.001	7.976	2	0.965251	-0.051024	0.713393	0.771197	264.1	254.8	228.8	265	263.1	271.1	255	253.2	254.5	283	2	3	2	1	1318	147.7	5.47	10.6	2	0	High	High	High	High	High	High	High	High
High	Master Protein	Q9VV18	Uncharacterized protein OS=Drosophila melanogaster GN=CG13047 PE=1 SV=2	0.001	7.979	22	0.980392	-0.0285692	0.984093	0.986066	113	110.8	103.3	114.4	111.6	124.7	122	111.4	110.2	109.3	2	3	2	1	170	16.6	8.54	10.66	2	0	High	High	High	High	High	High	High	High
High	Master Protein	A0A0B4KH68	Lysosomal enzyme receptor protein, isoform E OS=Drosophila melanogaster GN=Lerp PE=1 SV=1	0.001	7.984	3	1.25156	0.323733	0.0163973	0.0563718	283.8	355.1	250	282	285.6	315.1	357.6	352.4	357.8	352.6	3	5	3	1	918	100.1	6.39	11.7	3	0	High	High	High	High	High	High	High	High
High	Master Protein	Q9VK22	KEKKON4 OS=Drosophila melanogaster GN=kek4 PE=2 SV=2	0.001	7.986	7	0.733138	-0.447844	0.0214624	0.0656838	218	159.8	235.3	173.5	225.7	210.5	151.2	171.3	162.6	157	4	4	4	1	649	73.7	8.59	6.55	4	0	High	High	High	High	High	High	High	High
High	Master Protein	A0A0B4LIJ3	Uncharacterized protein, isoform D OS=Drosophila melanogaster GN=CG13606 PE=4 SV=1	0.001	8.001	16	1.0142	0.0203404	0.651578	0.720155	124.4	126.1	103.2	128.2	120.7	131.9	142.3	133.4	108.6	119.2	2	4	2	1	134	14.3	8.15	12.58	2	0	High	High	High	High	High	High	High	High
High	Master Protein	P48607	Protein spaetzle OS=Drosophila melanogaster GN=spz PE=1 SV=3	0.001	8.016	9	0.609756	-0.713696	0.00256644	0.0216031	120.3	73.4	95.2	122.2	127.4	118.4	68.9	74.2	81.1	72.5	2	2	2	1	326	37.4	6.61	7.78	2	0	High	High	High	High	High	High	High	High
High	Master Protein	A0A0B4K657	Bitesize, isoform I OS=Drosophila melanogaster GN=btsz PE=4 SV=1	0.001	8.036	1	0.569801	-0.811471	0.00760092	0.0360848	218.7	124.6	175.8	188	254.4	267	131.6	124.5	124.7	109	4	8	3	1	3734	404.9	5.92	21.59	4	0	High	High	High	High	High	High	High	High
High	Master Protein	Q9W464	Glycosylphosphatidylinositol anchor attachment 1 ortholog OS=Drosophila melanogaster GN=GAA1 PE=1 SV=1	0.001	8.043	5	1.002	0.00288828	0.599901	0.675394	215.9	216.3	207	220.7	211.2	244.4	211.6	214.8	217.7	218.4	3	4	3	1	674	75.3	7.14	10.48	3	0	High	High	High	High	High	High	High	High
High	Master Protein	Q9VRA0	Uncharacterized protein, isoform A OS=Drosophila melanogaster GN=CG15456 PE=4 SV=1	0.001	8.055	25	1.19904	0.261881	0.0545201	0.117368	298.5	358	254.5	273.2	326.2	327	365.7	360.5	355.6	335.3	2	4	2	1	95	10.5	6.27	13.37	2	0	High	High	High	High	High	High	High	High
High	Master Protein	A1Z8Q0	TwdlBeta OS=Drosophila melanogaster GN=Twdlbeta PE=4 SV=1	0.001	8.071	10	0.71736	-0.479231	0.0244333	0.0716469	661.4	474.5	675.4	497.5	678.1	647.8	491.7	467.7	429.8	481.4	2	8	1	1	198	21.6	8.34	27.85	2	0	High	High	High	High	High	High	High	High
High	Master Protein	P02769	Serum albumin CONTAMINANT OS=Bos taurus GN=ALB PE=1 SV=4	0.001	8.077	5															3	5	3	1	607	69.2	6.18	12.79	3	0	High	High	High	High	High	High	High	High
High	Master Protein	Q9VQ35	Mitochondrial ribosomal protein L48, isoform A OS=Drosophila melanogaster GN=mRpL48 PE=1 SV=1	0.001	8.078	16	0.704722	-0.504875	0.0115845	0.0453238	112.7	79.4	95	102.1	124.4	133.5	82.6	78.9	79.9	69.1	2	2	2	1	181	20.9	5.47	7.11	2	0	High	High	High	High	High	High	High	High
High	Master Protein	M9PG47	40S ribosomal protein S26 OS=Drosophila melanogaster GN=RpS26 PE=3 SV=1	0.001	8.079	21	0.862813	-0.212881	0.108071	0.181563	343.3	296.3	432.4	369.9	312.3	318.5	289.9	286	322.6	302.7	2	6	2	1	114	13.3	11.15	18.05	2	0	High	High	High	High	High	High	High	High
High	Master Protein	Q9VUX1	Mitochondrial ribosomal protein S31 OS=Drosophila melanogaster GN=mRpS31 PE=1 SV=1	0.001	8.085	6	0.499002	-1.00288	0.00584181	0.0317081	30.7	15.3	28.8	32.7	33.4	28.3	17.4	17.1	13.7	10.1	3	3	3	1	376	42.4	7.18	8.55	3	0	High	High	High	High	High	High	High	High
High	Master Protein	Q9VMY3	FI19613p1 OS=Drosophila melanogaster GN=CG12581-RA PE=2 SV=2	0.001	8.092	6	0.845309	-0.24245	0.00146088	0.015406	491.5	415.4	485.4	488.2	494.9	531.5	442.3	391.6	416.3	414.5	4	7	4	1	665	70.7	9.73	15.68	4	0	High	High	High	High	High	High	High	High
High	Master Protein	E1JH83	Fatty acyl-CoA reductase OS=Drosophila melanogaster GN=CG5065 PE=3 SV=1	0.001	8.093	5	0.958773	-0.0607392	0.146986	0.22924	167.2	160.3	166.3	168.2	166.3	199.2	158.5	163.7	156.3	162.1	3	4	3	1	625	69.6	9.33	11.99	3	0	High	High	High	High	High	High	High	High
High	Master Protein	Q7KT91	Non-lysosomal glucosylceramidase OS=Drosophila melanogaster GN=CG33090 PE=1 SV=1	0.001	8.095	3	0.925926	-0.111031	0.194215	0.282708	200.2	185.5	183.2	183.2	218.8	256	184.9	186	193.5	163.5	2	4	2	1	948	108.2	6.25	12.9	2	0	High	High	High	High	High	High	High	High
High	Master Protein	Q9VLQ1	Dolichyl-phosphate beta-glucosyltransferase OS=Drosophila melanogaster GN=wol PE=1 SV=1	0.001	8.114	9	1.01729	0.0247367	0.47439	0.560998	385.4	392	373.5	405.1	356	397.7	376.5	392.8	412.8	391.1	3	6	3	1	326	37.1	8.06	15.23	3	0	High	High	High	High	High	High	High	High
High	Master Protein	Q9U6M0	Evolutionarily conserved signaling intermediate in Toll pathway, mitochondrial OS=Drosophila melanogaster GN=ECSIT PE=1 SV=2	0.001	8.136	8	1.10619	0.145605	0.0201935	0.0632131	220.5	243.9	234.3	220.7	220.3	204.8	243.9	253.8	244	241.1	3	3	3	1	409	47	6.73	8.18	3	0	High	High	High	High	High	High	High	High
High	Master Protein	Q9VNI4	CG2046 OS=Drosophila melanogaster GN=CG2046 PE=1 SV=1	0.001	8.144	10	0.831255	-0.266637	0.00661758	0.0337541	571.3	475	549.8	628.9	583	559.8	475.6	474.3	476.6	471.8	3	6	3	1	235	25.8	4.92	13.39	3	0	High	High	High	High	High	High	High	High
High	Master Protein	Q9V420	FI02878p OS=Drosophila melanogaster GN=Su(P) PE=1 SV=1	0.001	8.156	8	0.99108	-0.0129262	0.740188	0.794663	820.1	813.1	856.9	811.6	778.1	828.7	801.7	882.1	806.4	819.8	3	6	3	1	417	47.1	9	18.44	3	0	High	High	High	High	High	High	High	High
High	Master Protein	Q7K1S1	CG8067, isoform A OS=Drosophila melanogaster GN=CG8067 PE=2 SV=1	0.001	8.157	8	1.09529	0.131313	0.0665815	0.133134	1423.8	1558.7	1488.6	1515.2	1304	1361.8	1536.2	1581.4	1503.6	1615.9	3	9	3	1	333	37.1	6.2	24.96	3	0	High	High	High	High	High	High	High	High
High	Master Protein	P20351	Tryptophan 2,3-dioxygenase OS=Drosophila melanogaster GN=v PE=1 SV=1	0.001	8.161	9	0.858369	-0.22033	0.0044661	0.0275004	359	308.1	354.4	363.7	342.9	386.7	307	301.2	317.1	309.3	3	4	3	1	379	44.4	5.92	11.26	3	0	High	High	High	High	High	High	High	High
High	Master Protein	Q9VQL3	Cornichon related OS=Drosophila melanogaster GN=cnir PE=4 SV=1	0.001	8.161	15	0.829187	-0.27023	0.168552	0.255395	115.9	96.2	117.9	114	107	120.3	86.9	86.3	120.5	106.4	2	6	2	1	157	18.4	6.35	20.73	2	0	High	High	High	High	High	High	High	High
High	Master Protein	Q7KTW9	Asparagine synthetase OS=Drosophila melanogaster GN=AsnS PE=2 SV=1	0.001	6.95	4	0.877193	-0.189034	0.0231097	0.0687334	193	169.2	187.6	200	173.6	198.5	150.4	170.7	172.8	167.7	2	6	2	1	558	63.2	6.49	15.17	2	0	High	High	High	High	High	High	High	High
High	Master Protein	Q9VFE9	CG7265 OS=Drosophila melanogaster GN=CG7265 PE=1 SV=1	0.001	6.958	7	0.967118	-0.0482362	0.500614	0.583674	70.4	68.1	70.8	70	69	84.2	62.3	67.3	81	68.8	2	4	2	1	469	52.1	5.25	12.74	2	0	High	High	High	High	High	High	High	High
High	Master Protein	Q6NP91	RE44586p OS=Drosophila melanogaster GN=CG11210 PE=1 SV=1	0.001	6.974	3	1.17371	0.231075	0.0213454	0.0654592	547.9	643.2	559.2	547.3	451	548.5	624.6	658.3	668.3	628.4	2	4	2	1	760	86.1	9.13	11	2	0	High	High	High	High	High	High	High	High
High	Master Protein	Q9VM62	LD34181p OS=Drosophila melanogaster GN=SA PE=1 SV=2	0.001	6.98	2	0.899281	-0.153157	0.680833	0.746437	17.9	16.1	16.7	12.2	19.1	22	19.1	14.3	13.3	18.1	2	6	1	1	1127	130	5.4	21.15	2	0	High	High	High	High	High	High	High	High
High	Master Protein	Q7JXA2	LOBE OS=Drosophila melanogaster GN=PRAS40 PE=1 SV=1	0.001	6.999	4	0.924214	-0.1137	0.141489	0.223016	161.2	149	161.8	150.2	160.6	199.2	156.3	133.6	157.9	142.1	2	4	2	1	562	60.9	5.53	11.23	2	0	High	High	High	High	High	High	High	High
High	Master Protein	Q9VZZ1	CG1143, isoform A OS=Drosophila melanogaster GN=CG1143 PE=1 SV=1	0.001	7	5	0.509684	-0.972325	0.00475294	0.0286476	76	38.7	64.1	60	90.1	91.7	47.8	37.6	39.9	35	1	2	1	1	296	31.5	4.87	2.07	1	0	High	High	High	High	High	High	High	High
High	Master Protein	O18405	Surfeit locus protein 4 homolog OS=Drosophila melanogaster GN=Surf4 PE=2 SV=1	0.001	7.002	6	1.0929	0.128156	0.119167	0.19509	409.6	447.7	439.6	415.2	337.1	404	440.8	454.7	434.2	466.5	1	4	1	1	270	30.5	8.97	10.16	1	0	High	High	High	High	High	High	High	High
High	Master Protein	O02194	Presenilin homolog OS=Drosophila melanogaster GN=Psn PE=1 SV=2	0.001	7.016	6	0.598444	-0.740712	0.0444079	0.10297	135.2	80.9	101.8	105.7	178	172.8	80.3	76.5	95.9	81.5	2	6	2	1	541	59.3	7.06	21.53	2	0	High	High	High	High	High	High	High	High
High	Master Protein	Q8SZ46	RE17220p OS=Drosophila melanogaster GN=CG7117 PE=2 SV=1	0.001	7.037	7	1.00705	0.0101344	0.840448	0.877671	134.2	135.1	133.5	123.7	134.8	178.4	135.6	133.5	151.3	134.7	2	3	2	1	406	45.5	5.72	9.21	2	0	High	High	High	High	High	High	High	High
High	Master Protein	P17719	Dihydrofolate reductase OS=Drosophila melanogaster GN=Dhfr PE=1 SV=3	0.001	7.049	10	0.844595	-0.243669	0.00199128	0.01871	385	325.2	358.4	389	397.2	381.1	322.1	318.3	339.3	328.4	3	5	3	1	182	20.8	6.57	12.65	3	0	High	High	High	High	High	High	High	High
High	Master Protein	Q7K4K7	Centrosomin's beautiful sister, isoform A OS=Drosophila melanogaster GN=cbs PE=2 SV=1	0.001	7.049	4	0.752445	-0.410341	0.0140877	0.0517538	151	113.6	148.4	129.9	153.7	177.8	127.5	108.9	118.5	103.7	2	2	2	1	611	70.8	5.3	5.92	2	0	High	High	High	High	High	High	High	High
High	Master Protein	Q23970	Pheromone-binding protein-related protein 6 OS=Drosophila melanogaster GN=Obp83b PE=1 SV=2	0.001	7.061	15	1.68919	0.756331	0.363044	0.458267	113.9	192.4	105.7	122.8	101.1	261.1	119.3	181.4	219.5	204	2	2	2	1	141	16.1	6.06	7.53	2	0	High	High	High	High	High	High	High	High
High	Master Protein	Q9VJU8	GH23407p OS=Drosophila melanogaster GN=NimB4 PE=2 SV=2	0.001	7.068	7	0.948767	-0.0758749	0.448721	0.537376	67	63.5	59	65.8	81	68.2	63.2	62.9	67	63.8	3	3	3	1	448	50.4	7.64	5.63	3	0	High	High	High	High	High	High	High	High
High	Master Protein	Q7JYV2	Synaptogyrin OS=Drosophila melanogaster GN=Syngr PE=1 SV=1	0.001	7.074	13															2	2	2	1	241	26.6	4.97	5.66	2	0	High	High	High	High	High	High	High	High
High	Master Protein	Q9VGR2	Protein arginine methyltransferase NDUFAF7 homolog, mitochondrial OS=Drosophila melanogaster GN=CG17726 PE=2 SV=1	0.001	7.076	6	0.829876	-0.269033	0.0111201	0.0440223	377.8	313.6	434.8	363.4	381.1	374.5	313.2	308	314.1	321.2	2	2	2	1	437	49	6.93	8.17	2	0	High	High	High	High	High	High	High	High
High	Master Protein	Q8IP45	Cullin 3, isoform F OS=Drosophila melanogaster GN=Cul3 PE=1 SV=2	0.001	7.08	4															3	5	3	1	934	106.8	9.09	2.87	3	0	High	High	High	High	High	High	High	High
High	Master Protein	Q8IP51	Wing blister, isoform B OS=Drosophila melanogaster GN=wb PE=4 SV=1	0.001	7.094	1															2	2	2	1	3375	374.5	6.8	3.91	2	0	High	High	High	High	High	High	High	High
High	Master Protein	A8JV18	Nucleoporin 153kD, isoform D OS=Drosophila melanogaster GN=Nup153 PE=1 SV=1	0.001	7.098	1	0.833333	-0.263034	0.000828306	0.0119206	168.3	140.2	160.5	171.9	165.4	171.2	139.2	130.4	141.2	145.1	2	3	2	1	1929	201.1	8.18	8.22	2	0	High	High	High	High	High	High	High	High
High	Master Protein	Q9VZV5	Cysteine and histidine-rich protein 1 homolog OS=Drosophila melanogaster GN=CG32486 PE=2 SV=2	0.001	7.1	4	0.997009	-0.00432161	0.863341	0.895096	373	371.8	358.8	351.1	387.6	401.2	376.5	406.8	359	367.1	2	4	2	1	412	45.4	7.61	11.24	2	0	High	High	High	High	High	High	High	High
High	Master Protein	Q24311	Cullin homolog 1 OS=Drosophila melanogaster GN=Cul1 PE=1 SV=2	0.001	7.101	5	0.980392	-0.0285692	0.446717	0.535574	450.6	441.7	499.6	428.3	444.5	456.8	437.7	432.3	457.4	445.8	4	4	4	1	774	89.5	7.9	7.46	4	0	High	High	High	High	High	High	High	High
High	Master Protein	Q9VHT3	CG9617 protein OS=Drosophila melanogaster GN=Sgt1 PE=1 SV=1	0.001	7.102	18	0.672043	-0.573375	0.0054217	0.030473	93	62.5	99	107.9	78.1	87.3	54.8	62.7	62.3	71.4	3	3	3	1	178	20.2	6.81	8.2	3	0	High	High	High	High	High	High	High	High
High	Master Protein	Q86BM0	CG9515, isoform A OS=Drosophila melanogaster GN=CG9515 PE=3 SV=1	0.001	7.105	14	1.0582	0.0816138	0.214188	0.304105	719.1	760.6	687.3	667.4	754.5	752.4	797.4	784.2	710.4	737.7	4	4	4	1	209	22.9	5.44	7.9	4	0	High	High	High	High	High	High	High	High
High	Master Protein	Q76NS2	Anoctamin OS=Drosophila melanogaster GN=CG10353 PE=3 SV=2	0.001	7.107	2	0.953289	-0.0690147	0.303962	0.398738	128.9	122.9	127.9	119.3	130	152.7	116.7	118	130.5	128.1	2	2	2	1	1029	117.7	7.87	6.72	2	0	High	High	High	High	High	High	High	High
High	Master Protein	Q9VRJ2	FIT family protein CG10671 OS=Drosophila melanogaster GN=CG10671 PE=1 SV=1	0.001	7.11	7	0.909091	-0.137504	0.0932955	0.163175	356.8	324.3	360.8	352.8	327.3	405.2	324.9	318.4	328.9	323.7	3	6	3	1	423	47.9	10.1	16.03	3	0	High	High	High	High	High	High	High	High
High	Master Protein	M9PH36	Uncharacterized protein, isoform E OS=Drosophila melanogaster GN=CG34449 PE=1 SV=1	0.001	7.112	2	1.10011	0.137648	0.0292025	0.079047	104.3	114.7	105.7	102.8	94	108.4	109.3	120.5	112.2	117.3	2	2	2	1	1052	112.6	9.32	6.98	2	0	High	High	High	High	High	High	High	High
High	Master Protein	Q9VQW7	Echinoid, isoform A OS=Drosophila melanogaster GN=ed PE=1 SV=2	0.001	7.125	2	0.894454	-0.16092	0.0659384	0.132513	75.4	67.5	76.8	74.2	72.3	92.7	65.8	64.5	69.2	70.1	2	3	2	1	1332	146.4	6.54	6.29	2	0	High	High	High	High	High	High	High	High
High	Master Protein	Q9VHF9	CG8861, isoform B OS=Drosophila melanogaster GN=CG8861 PE=4 SV=3	0.001	7.126	10	1.47493	0.560643	0.0217859	0.0661607	743.7	1097.5	584.6	726.5	761.4	915.7	1094.9	1100.1	1092.6	1127.9	2	10	2	1	178	19.4	5.74	32.91	2	0	High	High	High	High	High	High	High	High
High	Master Protein	Q7K1R6	LD46221p OS=Drosophila melanogaster GN=CG10916 PE=1 SV=1	0.001	7.132	11	0.986193	-0.0200577	0.944063	0.956953	551.6	544.2	562.2	515.2	541.1	563.6	546.1	561.3	542.3	535	2	4	2	1	263	29.5	5.6	12.42	2	0	High	High	High	High	High	High	High	High
High	Master Protein	Q8MLS1	5-formyltetrahydrofolate cyclo-ligase OS=Drosophila melanogaster GN=CG34424 PE=3 SV=1	0.001	7.144	12	1.07296	0.101598	0.122208	0.199286	686.8	737	709.9	646.4	746.2	664.4	803.6	746.8	708	727.2	3	9	3	1	201	22.9	8.87	20.21	3	0	High	High	High	High	High	High	High	High
High	Master Protein	A0A0B4KI00	Organic cation transporter, isoform B OS=Drosophila melanogaster GN=Orct PE=4 SV=1	0.001	7.15	3	1.0142	0.0203404	0.94865	0.960262	139.1	141.1	130.9	135.3	158.9	142.9	132.4	141.2	154.8	140.9	2	2	2	1	548	61	5.83	6.16	2	0	High	High	High	High	High	High	High	High
High	Master Protein	Q9VGJ8	CG6830 OS=Drosophila melanogaster GN=CG6830 PE=1 SV=1	0.001	7.152	4															3	3	1	1	891	101.8	6.05	9.22	3	0	High	High	High	High	High	High	High	High
High	Master Protein	Q9VIK0	CG9319, isoform A OS=Drosophila melanogaster GN=CG9319-RA PE=2 SV=1	0.001	7.152	8	1.01626	0.0232698	0.489825	0.574669	215.7	219.3	201.8	213.6	217.7	225.9	218.6	213.7	220	222.7	2	3	2	1	373	41.6	6.55	10.26	2	0	High	High	High	High	High	High	High	High
High	Master Protein	Q4V5I9	Succinate dehydrogenase assembly factor 2-A, mitochondrial OS=Drosophila melanogaster GN=CG14757 PE=2 SV=1	0.001	7.16	7	1.22399	0.291592	0.0361849	0.0897203	122.5	149.9	132.6	99.9	129.4	115.9	151.5	148.7	147.6	151	1	4	1	1	163	19.2	5.64	9.52	1	0	High	High	High	High	High	High	High	High
High	Master Protein	Q9VV23	LP19160p OS=Drosophila melanogaster GN=CG13044 PE=2 SV=1	0.001	7.161	15	0.544959	-0.87578	0.00033362	0.00755735	600.7	327.3	593.5	607.9	713	566.7	313.4	324.6	344.5	330	2	5	2	1	155	15.6	9.2	17.88	2	0	High	High	High	High	High	High	High	High
High	Master Protein	Q95U54	GH06271p OS=Drosophila melanogaster GN=Mms19 PE=1 SV=1	0.001	7.167	3	0.874891	-0.192825	0.115688	0.191528	117.3	102.6	115.2	103.1	119.4	149.5	106.7	93.8	109.1	98.6	3	5	3	1	959	107	5.91	14.92	3	0	High	High	High	High	High	High	High	High
High	Master Protein	Q9VX77	CG5010, isoform A OS=Drosophila melanogaster GN=CG5010 PE=1 SV=1	0.001	7.173	11	0.798722	-0.324235	0.060741	0.125845	527.1	421.1	704.6	482.1	565.4	491.3	492.5	428.9	413.5	405.5	2	7	2	1	170	17.3	8.87	18.94	2	0	High	High	High	High	High	High	High	High
High	Master Protein	Q0E8P5	CG5758, isoform A OS=Drosophila melanogaster GN=CG5758-RC PE=2 SV=1	0.001	7.173	4	0.639795	-0.644318	9.89486e-06	0.00123936	401.7	256.9	392.1	401.2	402.2	414	246.8	250.6	263.4	268.2	3	4	3	1	625	70.5	6.32	10.27	3	0	High	High	High	High	High	High	High	High
High	Master Protein	Q9VHF5	CG8121, isoform A OS=Drosophila melanogaster GN=pasi2 PE=2 SV=1	0.001	7.18	7	1.16144	0.215915	0.067912	0.134817	211.4	245.6	224	221.3	173	202	217.2	252.6	238.8	252.8	2	3	2	1	258	29.4	9.61	10	2	0	High	High	High	High	High	High	High	High
High	Master Protein	Q9VC53	Uncharacterized protein OS=Drosophila melanogaster GN=CG31126 PE=3 SV=2	0.001	7.197	15	1.17786	0.236164	6.60638e-05	0.00358407	2190.9	2579.3	2084.5	2183.6	2198.7	2198.1	2598.3	2504.1	2614.6	2560.4	3	8	3	1	150	17	9.31	21.34	3	0	High	High	High	High	High	High	High	High
High	Master Protein	Q9W1E8	Adaptor protein complex AP-3 small chain sigma3 OS=Drosophila melanogaster GN=or PE=1 SV=2	0.001	7.197	12	0.867303	-0.205393	0.111071	0.185358	222.7	193.2	195.1	211.9	234	264.8	190.2	185.7	207	196.1	2	4	2	1	191	21.7	5.58	10.49	2	0	High	High	High	High	High	High	High	High
High	Master Protein	P49858	Protein cornichon OS=Drosophila melanogaster GN=cni PE=1 SV=1	0.001	7.207	13	1.13122	0.177882	0.206021	0.295589	261	295.4	238.2	285.9	220.3	298.1	270.8	296.1	294.6	302.3	1	6	1	1	144	16.9	6.76	19.18	1	0	High	High	High	High	High	High	High	High
High	Master Protein	Q9W5C2	Translocating chain-associated membrane protein OS=Drosophila melanogaster GN=TRAM PE=1 SV=1	0.001	7.209	7	1.0846	0.117161	0.774692	0.823686	181.6	196.9	229.1	162.8	140.6	202.6	159.9	196.8	198.8	197	2	3	2	1	368	41.8	9.57	8.52	2	0	High	High	High	High	High	High	High	High
High	Master Protein	Q9VC43	GEO09349p1 OS=Drosophila melanogaster GN=CG13631-RA PE=2 SV=1	0.001	7.215	24	1.01112	0.0159576	0.513654	0.596188	398	402.6	389	414.1	381.1	407.1	410.7	383.5	450.1	394.6	2	3	2	1	83	9.1	9.64	9.44	2	0	High	High	High	High	High	High	High	High
High	Master Protein	Q9Y0V3	Mitochondrial import inner membrane translocase subunit Tim10B OS=Drosophila melanogaster GN=Tim9b PE=3 SV=1	0.001	7.216	17	0.998004	-0.00288251	0.835868	0.874838	49.5	49.5	40.2	32.4	61	62.8	54.4	46.9	52.1	43.7	2	4	2	1	117	13.5	6.13	11.61	2	0	High	High	High	High	High	High	High	High
High	Master Protein	A1Z8A6	Pipsqueak, isoform M OS=Drosophila melanogaster GN=psq PE=1 SV=2	0.001	7.219	2	0.93633	-0.0949116	0.112324	0.186865	235.2	220.2	240.5	228	230.1	270.5	234	210.8	226.1	214.3	2	4	2	1	1123	119.8	6.87	12.92	2	0	High	High	High	High	High	High	High	High
High	Master Protein	Q9VN55	Antimeros, isoform A OS=Drosophila melanogaster GN=atms PE=1 SV=1	0.001	7.228	6	0.865801	-0.207893	0.0602643	0.125031	168.8	146.1	151.5	167.6	196.4	170	148.4	143.9	143	149.7	3	3	3	1	538	60.8	9.29	8.77	3	0	High	High	High	High	High	High	High	High
High	Master Protein	A1Z6G4	RE41154p1 OS=Drosophila melanogaster GN=CG17508-RA PE=1 SV=1	0.001	7.244	7															3	3	3	1	321	35.2	9.39	5.01	3	0	High	High	High	High	High	High	High	High
High	Master Protein	Q9V3H5	Cdk5 activator-like protein, isoform A OS=Drosophila melanogaster GN=Cdk5alpha PE=2 SV=1	0.001	7.245	7	0.897666	-0.155749	0.489073	0.573877	325.3	292	329.6	332.1	257.2	321.1	280	310.5	297.2	286.8	3	7	3	1	472	53.5	8.78	13.55	3	0	High	High	High	High	High	High	High	High
High	Master Protein	Q9VR69	Chitin deacetylase-like 4 OS=Drosophila melanogaster GN=Cda4 PE=1 SV=2	0.001	7.254	4	0.698812	-0.517024	0.0288797	0.0786847	42.3	29.6	36	39.2	45.6	59.1	28.7	27.4	30.5	30.7	2	3	2	1	486	55.4	5.1	9.64	2	0	High	High	High	High	High	High	High	High
High	Master Protein	A0A0S0WGR0	CG7970, isoform C OS=Drosophila melanogaster GN=CG7970 PE=1 SV=1	0.001	7.261	10	1.04603	0.0649175	0.703359	0.764682	60.1	62.9	53.8	59.8	60.3	77	61.4	61.7	70.5	64	2	2	2	1	255	28.6	9.67	6.76	2	0	High	High	High	High	High	High	High	High
High	Master Protein	Q9VVS6	Autophagy-related protein 3 OS=Drosophila melanogaster GN=Atg3 PE=1 SV=1	0.001	7.277	7	1.04493	0.0634092	0.165672	0.251765	743.4	777.1	749.8	791.9	719.1	737	779.1	771.5	784.1	775	3	8	3	1	330	37	4.74	22.42	3	0	High	High	High	High	High	High	High	High
High	Master Protein	Q9VZ34	CG2076, isoform A OS=Drosophila melanogaster GN=CG2076 PE=1 SV=1	0.001	7.29	8	0.932836	-0.100305	0.363346	0.458494	373.9	349	380.8	332.4	367.2	407.8	343	355.1	375.4	341.5	3	4	3	1	341	35.8	9.96	11.47	3	0	High	High	High	High	High	High	High	High
High	Master Protein	Q9NHN2	Fumble OS=Drosophila melanogaster GN=fbl PE=1 SV=1	0.001	7.312	6	1.23153	0.300448	0.000347194	0.00756762	635.2	781.9	657.3	644.1	594.9	626.4	771.9	759.4	808.2	792	3	5	3	1	512	56.7	7.69	11.16	3	0	High	High	High	High	High	High	High	High
High	Master Protein	Q9VQT6	CG3513 OS=Drosophila melanogaster GN=CG3513 PE=2 SV=1	0.001	7.312	24	0.197394	-2.34085	0.00755865	0.0360749	817.2	161.3	382.8	685.3	1187.9	974.5	180.8	145	162.2	160.4	1	4	1	1	88	9.5	6.98	24.97	1	0	High	High	High	High	High	High	High	High
High	Master Protein	Q8IPQ6	Polymerase (DNA-directed), delta interacting protein 2, isoform B OS=Drosophila melanogaster GN=POLDIP2 PE=1 SV=1	0.001	7.333	7	0.821693	-0.283329	0.00711222	0.0352928	37	30.4	33.6	38.4	35.8	38.3	29.8	29.2	31.1	33.1	2	2	2	1	431	48	6.43	6.27	2	0	High	High	High	High	High	High	High	High
High	Master Protein	A0A0B4KFM8	Metallothionein A, isoform B OS=Drosophila melanogaster GN=MtnA PE=4 SV=1	0.001	7.356	43	1.52439	0.608232	0.25847	0.35275	262.8	400.9	176.4	263.6	262	543.5	360.3	402	422.3	399.7	2	5	2	1	40	3.9	7.78	12.36	2	0	High	High	High	High	High	High	High	High
High	Master Protein	M9PI51	Uncharacterized protein, isoform E OS=Drosophila melanogaster GN=CG10089 PE=4 SV=1	0.001	7.36	6	0.879507	-0.185232	0.0656553	0.132276	100.1	88	102.8	94.4	97.5	114.3	98.2	77.1	91.9	84.3	2	3	2	1	447	48.9	9.92	7.39	2	0	High	High	High	High	High	High	High	High
High	Master Protein	Q9VJ60	GM16226p OS=Drosophila melanogaster GN=CG10343 PE=1 SV=1	0.001	7.361	10	0.763942	-0.388465	0.0281905	0.0777962	811.3	620	708.5	801.8	1002.1	820.9	620.6	637	619.4	614.4	3	5	3	1	214	24.1	4.81	13.32	3	0	High	High	High	High	High	High	High	High
High	Master Protein	M9PDF2	Second mitotic wave missing, isoform C OS=Drosophila melanogaster GN=swm PE=1 SV=1	0.001	7.362	2	0.757576	-0.400538	0.0353951	0.0886682	318.6	241.3	310	245.8	327.5	348.1	258.9	231.5	251.5	194	3	6	3	1	1063	115.8	9.26	12.24	3	0	High	High	High	High	High	High	High	High
High	Master Protein	Q9VWJ6	FI03615p OS=Drosophila melanogaster GN=rictor PE=1 SV=2	0.001	7.369	1	1.4556	0.541618	0.000428485	0.00836661	25.5	37.1	25	26.9	23	26.1	38.6	36.3	36.5	37.8	3	4	3	1	1936	214.4	8.16	8.78	3	0	High	High	High	High	High	High	High	High
High	Master Protein	Q9VBV8	Mannosyltransferase OS=Drosophila melanogaster GN=CG11851 PE=2 SV=1	0.001	7.369	5	0.898473	-0.154454	0.0469811	0.106328	380.5	342	386.2	374.8	368.3	444.5	331.8	330	352.5	363.9	3	4	3	1	623	72	9.25	11.87	3	0	High	High	High	High	High	High	High	High
High	Master Protein	Q9VE85	Nucleoporin 43kD OS=Drosophila melanogaster GN=Nup43 PE=1 SV=1	0.001	7.391	8	0.687758	-0.540027	0.0146318	0.0531538	340.2	233.9	293.6	298.8	404.8	387.3	240.5	216.9	246.6	227.5	3	5	3	1	358	40.1	5.22	12.57	3	0	High	High	High	High	High	High	High	High
High	Master Protein	Q9VP53	Cuticular protein 78Cc OS=Drosophila melanogaster GN=Cpr78Cc PE=1 SV=1	0.001	7.408	10	0.75358	-0.408168	0.101432	0.173282	1121.7	845.3	857	976.7	1288.2	1428.7	838.2	845.2	847.9	845.3	1	17	1	1	119	12.7	4.3	55.15	1	0	High	High	High	High	High	High	High	High
High	Master Protein	Q9W403	CG3847 OS=Drosophila melanogaster GN=CG3847 PE=2 SV=1	0.001	7.415	6	1.18343	0.242977	0.000467187	0.00884589	249.4	295.3	253.7	260.1	245.3	241	297	280.9	293.5	302.1	2	3	2	1	380	43.6	4.83	11.49	2	0	High	High	High	High	High	High	High	High
High	Master Protein	Q9VHJ2	LD32381p OS=Drosophila melanogaster GN=CG11975 PE=1 SV=1	0.001	7.421	9	1.07296	0.101598	0.499665	0.5829	173.1	185.7	161.6	185.5	161.5	202.3	190.6	180.9	192.2	176.3	3	4	3	1	340	37.9	7.39	10.62	3	0	High	High	High	High	High	High	High	High
High	Master Protein	M9PFV8	Regeneration, isoform B OS=Drosophila melanogaster GN=rgn PE=1 SV=1	0.001	7.43	4	0.577367	-0.792439	0.00233468	0.0206676	82.6	47.7	79	66.6	90.5	86.4	48	52.2	47.4	45.8	3	4	3	1	808	98.2	9.22	9.73	3	0	High	High	High	High	High	High	High	High
High	Master Protein	Q7KTG0	CG4619, isoform A OS=Drosophila melanogaster GN=CG4619 PE=1 SV=1	0.001	7.44	6	1.10132	0.139236	0.0185821	0.060211	189.9	209.1	186.9	193.1	180.4	202.3	206.4	204.3	226	211.9	3	3	3	1	570	64.3	7.44	6.8	3	0	High	High	High	High	High	High	High	High
High	Master Protein	Q7K3N4	CG8888 OS=Drosophila melanogaster GN=CG8888 PE=1 SV=1	0.001	7.455	7	1.14811	0.199255	0.00357951	0.0252844	139.1	159.8	144	143.2	135	135.1	155	161.4	173.9	158.2	3	3	3	1	388	43.5	8.24	6.9	3	0	High	High	High	High	High	High	High	High
High	Master Protein	R9PY60	Uncharacterized protein, isoform E OS=Drosophila melanogaster GN=CG32206 PE=4 SV=1	0.001	7.463	2	0.896057	-0.158337	0.620547	0.693422	143.5	128.6	148.8	112.8	146.3	140.7	144.7	127.7	129.5	123.7	2	3	2	1	1278	139.6	7.72	8.91	2	0	High	High	High	High	High	High	High	High
High	Master Protein	Q8MSB1	LD35157p OS=Drosophila melanogaster GN=CG13638 PE=1 SV=1	0.001	7.464	9	0.859845	-0.217851	0.189078	0.276524	58.9	50.7	57	49.4	61.9	60.9	48	53.5	47.9	57.5	3	3	3	1	394	45.3	8.24	8.06	3	0	High	High	High	High	High	High	High	High
High	Master Protein	Q9VXE0	Probable small nuclear ribonucleoprotein G OS=Drosophila melanogaster GN=SNRPG PE=1 SV=1	0.001	7.464	38	0.757002	-0.40163	0.0402996	0.0968845	298.7	226.1	237.3	281	333.6	317.6	231.4	212.6	241.3	220.9	3	5	3	1	76	8.5	8.79	6.63	3	0	High	High	High	High	High	High	High	High
High	Master Protein	Q9W0Y1	Troponin C-akin-1 protein OS=Drosophila melanogaster GN=Tina-1 PE=2 SV=1	0.001	7.469	15	1.10865	0.148801	0.00150872	0.0157774	367.5	407.2	373.2	361.8	358.3	376	400.3	406.4	408.5	407.9	3	4	3	1	167	19	7.44	10.82	3	0	High	High	High	High	High	High	High	High
High	Master Protein	A1ZBF6	Diptericin B OS=Drosophila melanogaster GN=DptB PE=2 SV=1	0.001	7.475	17	3.14465	1.6529	0.000137298	0.00497324	743.6	2337	726	705.2	761.6	846.3	2077.7	2190.5	3009.8	2493.4	2	9	2	1	120	13.1	9.31	30.45	2	0	High	High	High	High	High	High	High	High
High	Master Protein	Q9Y122	BcDNA.GH08420 OS=Drosophila melanogaster GN=BcDNA.GH08420 PE=2 SV=1	0.001	7.495	6	1.02987	0.0424568	0.583382	0.659759	479	493.2	521.2	435.8	440.2	541	484.5	502.1	543.9	474.9	3	5	3	1	439	48.6	7.78	13.26	3	0	High	High	High	High	High	High	High	High
High	Master Protein	Q9VSL0	CG6683 OS=Drosophila melanogaster GN=CG6683 PE=1 SV=1	0.001	7.501	13	1.07527	0.104697	0.287885	0.384976	73.3	78.8	75.7	63.4	75.3	71.3	82.2	67.2	77.5	80.1	2	2	2	1	197	22.1	6.86	6.93	2	0	High	High	High	High	High	High	High	High
High	Master Protein	Q02910	Calphotin OS=Drosophila melanogaster GN=Cpn PE=2 SV=2	0.001	7.505	2	0.480769	-1.05658	0.0260254	0.0743102	4938.8	2374.6	3156.8	4324.8	7508.2	5639.9	2362.2	2387.1	2528.1	2126.9	2	10	2	1	864	84.5	3.66	26.58	2	0	High	High	High	High	High	High	High	High
High	Master Protein	E1JHG8	CG6153, isoform C OS=Drosophila melanogaster GN=CG6153 PE=4 SV=2	0.001	7.514	12	0.919963	-0.120352	0.430353	0.52545	158.9	146.2	130.8	148.9	182.1	169.6	152.2	141.1	150.6	142	2	4	2	1	211	23.9	5.57	17.26	2	0	High	High	High	High	High	High	High	High
High	Master Protein	P82804	Partner of Y14 and mago OS=Drosophila melanogaster GN=Pym PE=1 SV=1	0.001	7.549	12	0.793021	-0.334568	0.0541594	0.116875	118	93.6	122.7	109.5	113.5	164.6	94.2	86.1	112.2	93	2	4	2	1	207	23.4	9.83	12.75	2	0	High	High	High	High	High	High	High	High
High	Master Protein	Q9VZP5	FI21437p1 OS=Drosophila melanogaster GN=eIF5B PE=1 SV=2	0.001	7.554	2	1.03093	0.0439433	0.920391	0.940972	222.9	229.7	239.9	215.8	212.9	230.3	239	236.3	223.3	205.1	3	3	3	1	1144	127.1	5.52	8.38	3	0	High	High	High	High	High	High	High	High
High	Master Protein	Q9VR30	RE58324p OS=Drosophila melanogaster GN=CG15628 PE=2 SV=3	0.001	7.576	3	0.712251	-0.489543	0.0560176	0.119358	194.6	138.6	149.7	171.3	221	229.3	156	138.4	138.8	131.9	2	2	2	1	364	41.9	5.52	5.74	2	0	High	High	High	High	High	High	High	High
High	Master Protein	Q7K508	GH18514p OS=Drosophila melanogaster GN=Spn47C PE=2 SV=1	0.001	7.581	8	1.08108	0.112475	0.0517416	0.113074	475.7	514.1	451.4	475.6	475.8	508.9	518.1	509.1	510.1	521.4	3	5	3	1	382	43.4	8.32	12.37	3	0	High	High	High	High	High	High	High	High
High	Master Protein	Q9VYD5	Branched-chain-amino-acid aminotransferase OS=Drosophila melanogaster GN=CG1673 PE=1 SV=2	0.001	7.585	10	1.04932	0.0694519	0.705157	0.765309	62.3	65.4	108.9	59.5	61.9	62.8	64.5	65	71.7	65.8	2	2	2	1	443	49.5	7.09	8.02	2	0	High	High	High	High	High	High	High	High
High	Master Protein	Q8IRE3	Gryzun OS=Drosophila melanogaster GN=gry PE=1 SV=2	0.001	7.586	2	1.11857	0.161653	0.195776	0.284647	131.6	147.2	116.7	126.4	137	156.1	146.4	146.3	150.2	148	3	4	3	1	1320	149	8	5.44	3	0	High	High	High	High	High	High	High	High
High	Master Protein	Q9VSM4	CG5989, isoform A OS=Drosophila melanogaster GN=CG5989 PE=2 SV=1	0.001	7.589	9	0.909918	-0.136191	0.212144	0.302061	369.9	336.6	330.2	341.4	400.9	411.5	330.2	349.5	339.7	333.6	3	7	3	1	436	50.3	9.67	20.14	3	0	High	High	High	High	High	High	High	High
High	Master Protein	Q9VG59	CG5608 OS=Drosophila melanogaster GN=CG5608-RA PE=1 SV=1	0.001	7.603	4	1.05263	0.0740006	0.275578	0.371902	468.6	493	474.7	462.6	398.5	514.6	497.8	486.5	488.3	506.2	3	5	3	1	687	78	6.49	14.2	3	0	High	High	High	High	High	High	High	High
High	Master Protein	Q9VWJ1	CG8034, isoform A OS=Drosophila melanogaster GN=CG8034 PE=1 SV=2	0.001	7.62	4	1.11235	0.153607	0.452093	0.540292	12.7	14.2	16.5	12.6	9.6	12.9	12.1	16.5	12.5	16.1	1	3	1	1	647	70.2	7.83	17.2	1	0	High	High	High	High	High	High	High	High
High	Master Protein	Q9VJD0	CG5131 OS=Drosophila melanogaster GN=CG5131 PE=1 SV=2	0.001	7.631	10	0.802568	-0.317304	0.0203719	0.0636619	320	256.8	323.3	298.1	316.7	338.3	251.4	262.3	304.3	250.3	3	4	3	1	283	31.9	7.08	7.31	3	0	High	High	High	High	High	High	High	High
High	Master Protein	Q8WTC1	28S ribosomal protein S15, mitochondrial OS=Drosophila melanogaster GN=bonsai PE=2 SV=2	0.001	7.636	10	0.84317	-0.246104	0.0146476	0.0531758	59.6	50.2	59	55.2	60.1	61.3	51.1	49.3	55.4	46.8	2	2	2	1	280	33.5	9.2	4.59	2	0	High	High	High	High	High	High	High	High
High	Master Protein	Q9VAL5	Protein tyrosine phosphatase 99A, isoform F OS=Drosophila melanogaster GN=Ptp99A PE=4 SV=3	0.001	7.64	2	0.909918	-0.136191	0.203133	0.293128	56.3	51.3	52.6	53.7	59	78.5	54.5	50.2	50.4	52.1	2	2	2	1	1397	157.2	6.76	7.74	2	0	High	High	High	High	High	High	High	High
High	Master Protein	Q8SWV5	LD47995p OS=Drosophila melanogaster GN=CG10444 PE=1 SV=1	0.001	7.645	4	0.529101	-0.918386	0.00577534	0.0315623	137.8	72.9	117.5	118.5	160.2	165.9	71.7	73.6	72.2	76.8	2	2	2	1	587	64.7	8.53	5.97	2	0	High	High	High	High	High	High	High	High
High	Master Protein	Q9VLV7	Protein spaetzle 3 OS=Drosophila melanogaster GN=spz3 PE=2 SV=2	0.001	7.649	6	0.660066	-0.599318	0.0305952	0.0814353	118	77.9	93.5	103.4	134.6	153.9	68.8	76.5	95.6	79.2	3	4	3	1	611	67.1	7.28	5.51	3	0	High	High	High	High	High	High	High	High
High	Master Protein	Q9VF39	CG9590 OS=Drosophila melanogaster GN=CG9590 PE=1 SV=1	0.001	7.66	8	0.986193	-0.0200577	0.847854	0.882578	92.7	91.4	81.7	68.2	105.1	106.2	88.9	95.7	85.2	94	3	3	3	1	460	50.6	4.69	7.61	3	0	High	High	High	High	High	High	High	High
High	Master Protein	Q9U1K7	CG3939, isoform A OS=Drosophila melanogaster GN=EG:140G11.5 PE=1 SV=1	0.001	7.665	16	0.808407	-0.306846	0.0336867	0.0859832	529.1	427.7	456.1	525.7	608.6	532.5	420.7	414.2	441.4	434.9	2	6	2	1	135	15.6	5.2	22.53	2	0	High	High	High	High	High	High	High	High
High	Master Protein	Q9VSU3	GEO09635p1 OS=Drosophila melanogaster GN=CG13315 PE=2 SV=1	0.001	7.667	39	1.16959	0.226004	0.0427142	0.10043	1216	1421.7	1300.7	1076.2	1222.6	1209.5	1688.5	1436.1	1277	1407.4	3	7	3	1	69	8	11	19.92	3	0	High	High	High	High	High	High	High	High
High	Master Protein	X2J8E8	Lethal (2) 34Fc, isoform B OS=Drosophila melanogaster GN=l(2)34Fc PE=4 SV=1	0.001	7.676	17	0.698324	-0.518031	0.00118955	0.0140696	170.2	118.9	163.3	177.4	161.5	197.3	112.8	135.9	115.2	122.6	2	6	2	1	159	17.2	8.29	14.33	2	0	High	High	High	High	High	High	High	High
High	Master Protein	Q9W3S3	CG8300 OS=Drosophila melanogaster GN=CG8300 PE=1 SV=1	0.001	7.677	14	0.823723	-0.279768	0.0144567	0.0525748	237	195.2	222	222.3	262.4	252.6	189.9	194.1	203.5	196.4	2	4	2	1	185	20	4.97	14.1	2	0	High	High	High	High	High	High	High	High
High	Master Protein	Q7JW61	LD43649p OS=Drosophila melanogaster GN=Usp20-33 PE=2 SV=1	0.001	7.687	3	1.03199	0.0454314	0.711732	0.769956	121	124.9	109.2	120.9	121.1	147	137.1	124.5	122.4	125.3	2	3	2	1	975	109.6	5.62	9.61	2	0	High	High	High	High	High	High	High	High
High	Master Protein	Q9V415	BcDNA.LD23587 OS=Drosophila melanogaster GN=Hrd3 PE=1 SV=1	0.001	7.701	5	1.20919	0.274041	0.000940289	0.012651	471.5	570.4	476.4	447.4	466.7	495.4	582.1	571.5	553.9	569.3	4	4	4	1	819	89.3	5.6	9.65	4	0	High	High	High	High	High	High	High	High
High	Master Protein	Q9VFN7	GEO07678p1 OS=Drosophila melanogaster GN=Npc2b PE=2 SV=1	0.001	7.704	14	0.860585	-0.21661	0.000313862	0.00725345	722.5	621.9	760.9	719.8	725.2	708.4	629.6	637.6	614.2	611.2	2	4	2	1	159	17.3	8.6	12.97	2	0	High	High	High	High	High	High	High	High
High	Master Protein	A0A0B4KGS4	Pak3, isoform D OS=Drosophila melanogaster GN=Pak3 PE=1 SV=1	0.001	7.705	5	1.01317	0.018878	0.635347	0.705753	110.3	111.8	108.9	110.9	109.6	137.6	109.2	114.4	208.4	100.6	2	3	2	1	583	65.7	6.4	9.07	2	0	High	High	High	High	High	High	High	High
High	Master Protein	M9PDZ8	Ubr3 ubiquitin ligase, isoform B OS=Drosophila melanogaster GN=Ubr3 PE=1 SV=1	0.001	7.707	1	1.03627	0.0513992	0.861916	0.894113	452.8	469.2	551.8	477.1	406.1	429.8	459.8	448.6	490.3	478.8	2	3	2	1	2236	248.9	5.83	7.95	2	0	High	High	High	High	High	High	High	High
High	Master Protein	Q7K4G8	LD40944p OS=Drosophila melanogaster GN=CG12391 PE=1 SV=1	0.001	7.71	5	0.915751	-0.126973	0.18225	0.269426	454.1	415.7	544.3	403.5	464.3	444.2	436.1	415.7	415.8	389.4	3	4	3	1	587	66.4	4.81	10.26	3	0	High	High	High	High	High	High	High	High
High	Master Protein	Q9VU19	Wbp2 ortholog, isoform E OS=Drosophila melanogaster GN=Wbp2 PE=1 SV=3	0.001	7.716	5	1.29534	0.373327	0.000526913	0.00935465	313.6	406.2	321.5	305.9	288.2	322.9	414.2	405.8	388.8	406.5	2	3	2	1	384	40.2	6.8	11.85	2	0	High	High	High	High	High	High	High	High
High	Master Protein	Q9VTS4	GH06247p OS=Drosophila melanogaster GN=Pop2 PE=1 SV=2	0.001	7.721	11	0.904977	-0.144046	0.0384557	0.0937693	261.2	236.3	263.4	259	258.1	295	225.3	258.2	243.6	229.2	3	3	3	1	297	34	5.22	6.35	3	0	High	High	High	High	High	High	High	High
High	Master Protein	X2JF73	CG8184, isoform H OS=Drosophila melanogaster GN=CG8184 PE=1 SV=1	0.001	7.721	1	1.17509	0.232769	0.0600182	0.124727	220.1	258.6	214.9	220.7	219.4	258.2	250.5	257	260.2	261.5	3	3	3	1	5151	557.3	5.45	8.87	3	0	High	High	High	High	High	High	High	High
High	Master Protein	Q9VSS4	IP05455p OS=Drosophila melanogaster GN=CG13314 PE=2 SV=1	0.001	7.737	21	0.814996	-0.295135	0.258597	0.352859	186.1	151.7	191.1	181.3	214.2	170	145.6	157.6	217	145.9	2	4	2	1	126	14	8.44	12.93	2	0	High	High	High	High	High	High	High	High
High	Master Protein	Q9VBU9	40S ribosomal protein S27 OS=Drosophila melanogaster GN=RpS27 PE=1 SV=1	0.001	7.742	24	0.852515	-0.230203	0.0238396	0.0700933	1086.9	926.8	1268.4	1036.6	1139.7	1027.3	892.5	962.5	874.5	975.7	3	12	3	1	84	9.4	9.52	40.02	3	0	High	High	High	High	High	High	High	High
High	Master Protein	Q9VEX9	Histone deacetylase complex subunit SAP18 OS=Drosophila melanogaster GN=Bin1 PE=1 SV=1	0.001	7.742	20	0.970874	-0.0426443	0.97104	0.976752	682.4	662.8	682.9	681.9	575.2	719.4	682	665.9	648.1	659.7	3	5	3	1	150	17.3	8.29	11.43	3	0	High	High	High	High	High	High	High	High
High	Master Protein	Q9VY42	CG1461, isoform A OS=Drosophila melanogaster GN=CG1461 PE=2 SV=1	0.001	7.742	7	1.41443	0.500218	2.04794e-06	0.000804702	164.3	232.3	164.3	164.4	168	161.8	234	232.8	231.8	230.5	3	4	3	1	501	55.9	6.25	8.23	3	0	High	High	High	High	High	High	High	High
High	Master Protein	Q9W337	GH19985p OS=Drosophila melanogaster GN=CG32700 PE=2 SV=2	0.001	7.756	11	1.20482	0.268817	0.0222304	0.0669142	266.1	320.7	268.7	245.3	263.5	305	338.6	317.9	311.1	323.6	2	4	2	1	218	23.3	6.39	13.5	2	0	High	High	High	High	High	High	High	High
High	Master Protein	A0A0B4KHA7	Uncharacterized protein, isoform D OS=Drosophila melanogaster GN=CG14509 PE=4 SV=1	0.001	7.759	7	0.969932	-0.0440443	0.782959	0.830122	214.3	207.9	184.3	214.4	214.2	245	206.9	223	199.8	208.9	4	4	4	1	472	52.1	8.7	9.36	4	0	High	High	High	High	High	High	High	High
High	Master Protein	Q9V3L6	Nuclear cap-binding protein subunit 2 OS=Drosophila melanogaster GN=Cbp20 PE=1 SV=1	0.001	7.761	18	0.791139	-0.337996	0.0410358	0.0979893	404.5	320.1	360.8	356.9	459.9	453.6	324.3	316.1	337.1	308.8	3	6	3	1	154	17.7	7.78	14.36	3	0	High	High	High	High	High	High	High	High
High	Master Protein	Q9VPU1	Dreadlocks, isoform B OS=Drosophila melanogaster GN=dock PE=1 SV=1	0.001	7.77	3	1.02354	0.0335695	0.411401	0.506185	67.2	68.8	64.2	70.7	70.3	62.2	70.1	68.7	68.9	67.8	2	3	2	1	548	60.4	8.53	8.92	2	0	High	High	High	High	High	High	High	High
High	Master Protein	Q9VPM7	IP13529p OS=Drosophila melanogaster GN=CG17078-RA PE=1 SV=2	0.001	7.78	3	0.825083	-0.27739	0.00338092	0.0247802	217.5	179.5	211.1	207.3	224.2	238.8	172.9	178	181.1	192.4	2	3	2	1	610	67.5	7.49	10.93	2	0	High	High	High	High	High	High	High	High
High	Master Protein	A0A0B4KFG0	Alpha-mannosidase OS=Drosophila melanogaster GN=alpha-Man-IIa PE=3 SV=1	0.001	7.792	2	0.772798	-0.371838	0.00619015	0.0325227	151.2	116.9	148.4	131.8	154.1	158.3	108.7	114.8	129.7	119	2	3	2	1	1109	126.8	7.2	9.56	2	0	High	High	High	High	High	High	High	High
High	Master Protein	Q9VAW1	Moca-cyp, isoform A OS=Drosophila melanogaster GN=Moca-cyp PE=1 SV=1	0.001	7.795	3	0.692042	-0.531069	0.0190588	0.0610435	152.7	105.7	192.3	125.4	150.6	154.9	117.8	104.3	107.1	100.2	3	9	2	1	970	112.7	10.56	22.61	3	0	High	High	High	High	High	High	High	High
High	Master Protein	Q7JWU9	AT07420p OS=Drosophila melanogaster GN=CG14480 PE=1 SV=1	0.001	7.808	10	0.57241	-0.80488	0.0159778	0.0555896	662	379	496.4	585.7	789	748.3	372.8	382.6	375.9	382.1	3	4	3	1	249	28.4	5.35	9.71	3	0	High	High	High	High	High	High	High	High
High	Master Protein	Q9Y124	BcDNA.GH08385 OS=Drosophila melanogaster GN=BcDNA.GH08385 PE=1 SV=1	0.001	7.809	6	1.35135	0.434403	0.056974	0.1202	16.2	21.8	16.7	15.6	14.3	21.4	21.9	20.3	21.8	22.5	1	1	1	1	448	51	5.66	6.69	1	0	High	High	High	High	High	High	High	High
High	Master Protein	Q9VVR9	Probable cytochrome P450 12c1, mitochondrial OS=Drosophila melanogaster GN=Cyp12c1 PE=2 SV=2	0.001	7.813	6	1.29199	0.369595	0.00394521	0.0260438	391.8	506.4	396.4	424.2	350.1	387.3	477.3	501.7	515.3	511.1	3	4	3	1	524	60.6	9.25	8.97	3	0	High	High	High	High	High	High	High	High
High	Master Protein	Q9VCH8	LD23303p OS=Drosophila melanogaster GN=tst PE=2 SV=2	0.001	7.835	3	0.997009	-0.00432161	0.6598	0.727954	51.4	51.2	51.8	51	43.2	62.8	43.8	50.2	52.9	52.2	2	2	2	1	1197	135.7	7.01	7.12	2	0	High	High	High	High	High	High	High	High
High	Master Protein	Q7JY89	CG8788, isoform A OS=Drosophila melanogaster GN=CG8788 PE=1 SV=1	0.001	7.842	25	1.20048	0.263612	0.0189264	0.0608013	653.4	784.6	569.5	649.9	710	656.9	808.8	758.9	794.1	775.2	2	5	2	1	80	8.6	9.31	16.3	2	0	High	High	High	High	High	High	High	High
High	Master Protein	Q9VXV6	Secretory carrier-associated membrane protein OS=Drosophila melanogaster GN=Scamp PE=1 SV=1	0.001	7.846	6	0.95511	-0.0662614	0.914874	0.936226	929.8	888	930.1	929.5	754	934	872.7	880.2	906.9	895.8	2	8	2	1	343	38.5	5.19	28.03	2	0	High	High	High	High	High	High	High	High
High	Master Protein	Q9VTF9	Ubiquitin fusion degradation protein 1 homolog OS=Drosophila melanogaster GN=Ufd1-like PE=2 SV=1	0.001	7.858	8	1.04275	0.0603973	0.0749568	0.142828	572.5	597.1	555.2	563.4	590.8	581.8	616.1	588.1	580.4	606.3	3	5	3	1	316	34.8	6.25	9.66	3	0	High	High	High	High	High	High	High	High
High	Master Protein	Q8IRL4	alpha-1,2-Mannosidase OS=Drosophila melanogaster GN=alpha-Man-Ia PE=1 SV=2	0.001	7.858	4	0.837521	-0.255803	0.0233049	0.0690946	598.8	501.4	588.7	609.2	542.6	676.4	510.4	492.5	518.3	488.1	3	6	3	1	684	76.4	6.8	17.81	3	0	High	High	High	High	High	High	High	High
High	Master Protein	Q9I7X6	Carnosine N-methyltransferase OS=Drosophila melanogaster GN=CG11596 PE=1 SV=1	0.001	7.871	9															2	4	2	1	439	50.5	5.15	16.37	2	0	High	High	High	High	High	High	High	High
High	Master Protein	Q961G1	Conserved oligomeric Golgi complex subunit 3 OS=Drosophila melanogaster GN=Cog3 PE=1 SV=1	0.001	7.872	4	1.21507	0.281036	0.0798691	0.148152	369.7	449.4	389.9	458.1	346.6	350.6	483.7	455.6	443.3	427.2	3	3	3	1	905	101.2	5.67	9.1	3	0	High	High	High	High	High	High	High	High
High	Master Protein	Q8IGQ3	RE48687p OS=Drosophila melanogaster GN=CG13284 PE=2 SV=1	0.001	7.877	8	1.15207	0.204233	0.00693982	0.0347	277.1	319.2	276.8	291.4	274.8	277.4	320.3	295	318	327.2	3	3	2	1	339	38.3	9.41	8.17	3	1	High	High	High	High	High	High	High	High
High	Master Protein	Q0E9B5	CG8841, isoform A OS=Drosophila melanogaster GN=CG8841 PE=1 SV=1	0.001	7.884	4	0.843882	-0.244887	0.0449518	0.103231	89.5	75.6	86.7	76.9	92.5	96.4	71.6	78.5	78.9	72.8	2	2	2	1	837	95.5	5.78	7.23	2	0	High	High	High	High	High	High	High	High
High	Master Protein	Q7K549	GH13040p OS=Drosophila melanogaster GN=mlt PE=2 SV=1	0.003	6.238	9	0.821693	-0.283329	0.119672	0.195746	87.6	72	69.9	82.4	93.1	102.1	74.1	70.5	70.6	73.4	3	3	3	1	459	53.1	5.45	4.19	3	0	High	High	High	High	High	High	High	High
High	Master Protein	A0A0B4KHJ1	Effete, isoform B OS=Drosophila melanogaster GN=eff PE=2 SV=1	0.003	6.247	12	1.66667	0.736966	0.000509804	0.00923311	239.6	399.4	262.7	259.3	208.4	221.5	372.7	428	366.1	428.6	2	4	2	1	147	16.7	7.3	14.14	2	0	High	High	High	High	High	High	High	High
High	Master Protein	Q9V3R3	CG3704 OS=Drosophila melanogaster GN=EG:BACR7A4.17 PE=1 SV=1	0.003	6.252	5	1.00604	0.00868224	0.862421	0.894513	223.2	224.5	222.9	223.5	214.2	253.8	240.6	224.5	216.5	224.5	2	3	2	1	382	42.8	4.84	9.31	2	0	High	High	High	High	High	High	High	High
High	Master Protein	Q9V4E5	Eph receptor tyrosine kinase, isoform C OS=Drosophila melanogaster GN=Eph PE=3 SV=4	0.003	6.255	2	0.861326	-0.215368	0.399049	0.493985	146.3	126	179.1	146.6	109	146.1	126.7	121.6	143.2	125.4	2	4	2	1	1096	123.2	6.87	12.08	2	0	High	High	High	High	High	High	High	High
High	Master Protein	Q9VET0	Neuropeptide F OS=Drosophila melanogaster GN=NPF PE=1 SV=1	0.003	6.259	20	1.1534	0.205896	0.236571	0.3283	43.2	49.8	32.7	38.1	49.5	49	52.7	47.7	52	42.8	2	4	2	1	102	11.5	7.78	11	2	0	High	High	High	High	High	High	High	High
High	Master Protein	Q7PLP5	Uncharacterized protein, isoform C OS=Drosophila melanogaster GN=CG41099 PE=1 SV=1	0.003	6.263	2															2	2	2	1	1124	124.4	6.06	4.77	2	0	High	High	High	High	High	High	High	High
High	Master Protein	Q01637	Uridine 5'-monophosphate synthase OS=Drosophila melanogaster GN=r-l PE=2 SV=2	0.003	6.271	5	0.857633	-0.221568	0.0211524	0.0651872	157.9	135.5	181.1	157.9	147.4	158	129.3	140.1	135.7	135.2	3	4	3	1	493	53.4	7.25	8.48	3	0	High	High	High	High	High	High	High	High
High	Master Protein	P36192	Defensin OS=Drosophila melanogaster GN=Def PE=3 SV=1	0.003	6.285	33	1.3587	0.442222	0.0107958	0.0432783	780.9	1060.9	712.4	712	866.7	856.1	1067.4	1054.4	1050.1	1082.2	3	6	3	1	92	10.2	7.39	17.23	3	0	High	High	High	High	High	High	High	High
High	Master Protein	O97183	GH07456p OS=Drosophila melanogaster GN=RpII33 PE=1 SV=1	0.003	6.286	7	0.653168	-0.614474	0.00749161	0.0360244	24.1	15.7	23.4	21.1	31.3	24.8	13.5	17	19.1	14.6	1	1	1	1	275	31.2	4.82	5.41	1	0	High	High	High	High	High	High	High	High
High	Master Protein	Q9VI65	LD01482p OS=Drosophila melanogaster GN=CG10068 PE=2 SV=1	0.003	6.293	9	0.622278	-0.68437	0.0509987	0.112039	19.7	12.2	13.3	19	20.4	21.7	12.2	12.3	16.5	12	3	4	3	1	316	37	8.5	9.51	3	0	High	High	High	High	High	High	High	High
High	Master Protein	Q9VID9	CG8677, isoform B OS=Drosophila melanogaster GN=CG8677 PE=1 SV=3	0.003	6.295	1	0.750751	-0.413594	0.0291912	0.079047	79.7	59.8	72.7	75.5	84.2	109.3	65.9	60.1	56	59.6	2	2	2	1	2663	292.4	5.27	6.02	2	0	High	High	High	High	High	High	High	High
High	Master Protein	O77425	Ribokinase OS=Drosophila melanogaster GN=EG:115C2.1 PE=2 SV=1	0.003	6.304	6	0.88574	-0.175045	0.0127433	0.0485268	357.7	316.9	357.4	348.5	381.8	358.1	347.1	319.8	312.1	314.1	2	3	2	1	304	31.6	6.05	8.75	2	0	High	High	High	High	High	High	High	High
High	Master Protein	Q9VZE9	GEO13389p1 OS=Drosophila melanogaster GN=VhaM9.7-a PE=2 SV=1	0.003	6.304	21	0.919118	-0.121679	0.0542271	0.116875	332.9	305.9	308	330.7	349.2	335.2	302	309.9	311.2	300.6	2	7	2	1	85	9.4	8.98	12.74	2	0	High	High	High	High	High	High	High	High
High	Master Protein	Q0E8Q7	Uncharacterized protein, isoform B OS=Drosophila melanogaster GN=CG31731 PE=1 SV=1	0.003	6.308	2	1.10375	0.142417	0.855626	0.889215	58.3	64.3	59.9	56.6	51.4	95.8	64.6	66.9	64	53.9	2	3	2	1	1597	182.6	8.13	12.88	2	0	High	High	High	High	High	High	High	High
High	Master Protein	Q9VJI1	IP12339p OS=Drosophila melanogaster GN=CG17928 PE=2 SV=1	0.003	6.309	4	0.812348	-0.299831	0.000859051	0.0121531	443.2	360.1	439.1	447.2	438	492.9	348.7	350	370.4	378	2	6	2	1	441	51.2	7.77	18.93	2	0	High	High	High	High	High	High	High	High
High	Master Protein	Q9VNP7	LD37241p OS=Drosophila melanogaster GN=slif PE=2 SV=1	0.003	6.314	2	0.758725	-0.39835	0.00169454	0.0168926	79.6	60.4	76.7	72.4	84.6	82.6	57.2	63.7	55.6	64	1	2	1	1	604	65.9	6.27	6.88	1	0	High	High	High	High	High	High	High	High
High	Master Protein	O76877	CG3719 OS=Drosophila melanogaster GN=EG:132E8.3 PE=1 SV=1	0.003	6.315	11	1.16144	0.215915	0.0253734	0.0732012	273.6	317.7	277.1	270.1	258.7	303.5	320.1	311.1	320.8	315.4	2	3	2	1	160	17.8	7.37	9.53	2	0	High	High	High	High	High	High	High	High
High	Master Protein	Q24050	Anon-i1 protein OS=Drosophila melanogaster GN=anon-i1 PE=1 SV=1	0.003	6.315	9	0.876424	-0.190299	0.141371	0.222942	95.1	83.3	93.4	79.8	105.1	96.8	79.9	82.6	86.7	84	2	3	2	1	262	28.9	4.82	9.84	2	0	High	High	High	High	High	High	High	High
High	Master Protein	A0A0B4LHR8	Uncharacterized protein, isoform G OS=Drosophila melanogaster GN=CG31064 PE=1 SV=1	0.003	6.32	3	0.953289	-0.0690147	0.299541	0.395456	142.6	135.9	146.7	134.5	156.5	138.5	139.1	130.4	146.5	132.7	3	3	3	1	877	95.4	7.33	5.22	3	0	High	High	High	High	High	High	High	High
High	Master Protein	Q9VJQ5	Protein Dr1 OS=Drosophila melanogaster GN=NC2beta PE=1 SV=1	0.003	6.33	14	0.913242	-0.130931	0.0847112	0.152721	81.3	74.2	78.3	79.4	94	83.2	69.9	72.5	81.4	75.9	2	3	2	1	183	20.9	4.67	5.82	2	0	High	High	High	High	High	High	High	High
High	Master Protein	Q9VKE7	GH09228p1 OS=Drosophila melanogaster GN=CG42486-RA PE=2 SV=1	0.003	6.378	13	0.629327	-0.668119	0.182869	0.270071	1901.4	1196.9	951.7	1818.1	2276.2	1988.6	1323.9	1178.5	1215.6	1087.3	2	9	2	1	77	8.5	8.48	29.57	2	0	High	High	High	High	High	High	High	High
High	Master Protein	A1Z933	GEO02273p1 OS=Drosophila melanogaster GN=CG33672-RA PE=1 SV=1	0.003	6.382	26	1.03199	0.0454314	0.977481	0.981408	147.1	151.9	131.6	172.8	147.6	146.7	149.8	154.4	139.2	154	2	3	2	1	86	9.8	6.55	9.01	2	0	High	High	High	High	High	High	High	High
High	Master Protein	Q9VPW9	CG4552 OS=Drosophila melanogaster GN=CG4552 PE=1 SV=2	0.003	6.396	3															2	2	2	1	689	77.4	5.31	6.24	2	0	High	High	High	High	High	High	High	High
High	Master Protein	M9PGU6	Draper, isoform E OS=Drosophila melanogaster GN=drpr PE=4 SV=1	0.003	6.399	2	0.83682	-0.257011	0.0647737	0.13098	48	40.2	56.6	44.3	52.1	42.7	40.5	35.4	39.9	45.3	2	3	2	1	1042	114.3	6.09	8.42	2	0	High	High	High	High	High	High	High	High
High	Master Protein	Q961L8	GH17661p OS=Drosophila melanogaster GN=CG10517 PE=1 SV=1	0.003	6.404	6	0.757002	-0.40163	0.00270801	0.0221909	352.2	266.5	349.3	331.4	355.1	393.9	266.6	270.5	266.5	258.9	2	4	2	1	343	39.1	7.84	10.99	2	0	High	High	High	High	High	High	High	High
High	Master Protein	A1ZBQ4	Odorant-binding protein 56g OS=Drosophila melanogaster GN=Obp56g PE=4 SV=1	0.003	6.408	26	0.50813	-0.97673	0.0001503	0.00503103	455.1	231.2	420.7	492.3	400.9	515.8	243	199.8	232.2	230.2	2	4	2	1	132	14.1	6.54	14.75	2	0	High	High	High	High	High	High	High	High
High	Master Protein	Q9VP55	Cuticular protein 78Cb, isoform A OS=Drosophila melanogaster GN=Cpr78Cb PE=2 SV=2	0.003	6.418	17	0.954198	-0.0676387	0.597803	0.673933	180.7	172.4	155	184.5	176.9	200.1	166.1	160.6	184.3	179	2	3	2	1	140	15.9	6.96	11.08	2	0	High	High	High	High	High	High	High	High
High	Master Protein	Q9VS39	FI19525p1 OS=Drosophila melanogaster GN=CG14830-RA PE=2 SV=1	0.003	6.42	6	0.69735	-0.520045	0.00805146	0.0369687	240.2	167.5	229.8	195.4	263.1	251	158.1	156.8	180.1	177.4	2	3	2	1	323	36.2	9.55	6.69	2	0	High	High	High	High	High	High	High	High
High	Master Protein	Q9VS44	CG8607 OS=Drosophila melanogaster GN=CG8607 PE=1 SV=2	0.003	6.424	8	1.33869	0.42082	0.00983371	0.0406691	103.5	138.6	93.4	109.6	117.2	97.7	118.2	138.5	138.7	145.6	2	3	2	1	275	30.5	6.9	9.33	2	0	High	High	High	High	High	High	High	High
High	Master Protein	P82713	Probable cytochrome P450 309a2 OS=Drosophila melanogaster GN=Cyp309a2 PE=2 SV=2	0.003	6.424	4	0.834028	-0.261832	0.00949498	0.0399817	142.3	118.7	138	146.7	133.9	156.4	112.1	121.8	130.7	115.7	2	2	2	1	538	62.3	9.22	6.76	2	0	High	High	High	High	High	High	High	High
High	Master Protein	Q9VUR0	Probable Ufm1-specific protease 2 OS=Drosophila melanogaster GN=UFSP2 PE=2 SV=1	0.003	6.426	4	1.08342	0.115597	0.581798	0.658254	156.5	169.4	150.4	162.8	144.6	198.2	170.7	173	168.2	168	2	3	2	1	607	68.2	6.76	9.86	2	0	High	High	High	High	High	High	High	High
High	Master Protein	Q9VL22	CG4908, isoform A OS=Drosophila melanogaster GN=CG4908 PE=2 SV=1	0.003	6.428	6	1.19474	0.2567	0.0932186	0.163154	240.3	287.1	235.2	215.8	245.5	300.3	286.8	287	309.1	287.3	3	5	3	1	431	48.5	8.09	14.88	3	0	High	High	High	High	High	High	High	High
High	Master Protein	Q9VRN1	Transmembrane 9 superfamily member OS=Drosophila melanogaster GN=TM9SF3 PE=1 SV=2	0.003	6.429	5	0.892061	-0.164786	0.182155	0.269426	639.6	570.4	649.3	630	550.4	659.7	561.1	574.4	566.4	609.4	3	4	3	1	592	67.8	6.87	11.71	3	0	High	High	High	High	High	High	High	High
High	Master Protein	Q9VY72	Maternal gene required for meiosis, isoform H OS=Drosophila melanogaster GN=mamo PE=4 SV=4	0.003	6.432	1	0.572082	-0.805705	0.0137062	0.0507751	48.1	27.5	36.3	43	53.8	60.6	25.1	27.8	27.2	28	1	1	1	1	1553	162.3	6.09	4.97	1	0	High	High	High	High	High	High	High	High
High	Master Protein	Q8IMF4	CG2201, isoform B OS=Drosophila melanogaster GN=CG2201-RB PE=2 SV=1	0.003	6.442	3	1.01729	0.0247367	0.936041	0.952365	186.9	190.2	168.1	177.7	196.6	238.4	190.7	189.8	211.9	187.8	2	4	2	1	554	63.5	5.74	10.79	2	0	High	High	High	High	High	High	High	High
High	Master Protein	Q9VDC9	O-GlcNAcase OS=Drosophila melanogaster GN=Oga PE=1 SV=1	0.003	6.461	3	0.919118	-0.121679	0.249217	0.342365	56.9	52.3	54.8	51.3	64	59.1	43.2	54.5	59	50.2	2	4	2	1	1019	113.8	4.88	12.68	2	0	High	High	High	High	High	High	High	High
High	Master Protein	M9PEM2	Uncharacterized protein, isoform E OS=Drosophila melanogaster GN=CG34126 PE=4 SV=1	0.003	6.468	2	0.896861	-0.157044	0.17503	0.262004	87.9	78.8	83	83.4	92.7	137.3	81.5	74.6	82	76.3	3	3	3	1	1518	166.2	6.51	6.95	3	0	High	High	High	High	High	High	High	High
High	Master Protein	X2JDZ1	Protein interacting with C kinase 1, isoform E OS=Drosophila melanogaster GN=PICK1 PE=4 SV=1	0.003	6.476	4	0.987167	-0.0186342	0.675371	0.742512	143.6	141.7	155.1	149.3	138	134.1	141.7	145.1	141.8	138	2	2	2	1	577	64.4	4.97	6.26	2	0	High	High	High	High	High	High	High	High
High	Master Protein	Q9W5A5	Protein tweety-2 OS=Drosophila melanogaster GN=CG3638 PE=1 SV=2	0.003	6.484	4															3	5	1	1	655	71.4	8.4	10.97	3	0	High	High	High	High	High	High	High	High
High	Master Protein	O61360	CROL ALPHA OS=Drosophila melanogaster GN=crol PE=1 SV=1	0.003	6.502	3	0.900901	-0.15056	0.434689	0.529487	126.5	114	99.9	117.6	136.1	142.3	111.1	116.9	107.1	121.7	2	4	2	1	962	106.3	9.14	6.51	2	0	High	High	High	High	High	High	High	High
High	Master Protein	Q9VQR5	IP10807p OS=Drosophila melanogaster GN=CG15414 PE=2 SV=1	0.003	6.505	7	0.656599	-0.606916	0.205675	0.295205	18.8	12.3	32.8	15.5	22.8	9.7	11	13.9	14.2	9.6	1	1	1	1	320	33.3	9.79	4.08	1	0	High	High	High	High	High	High	High	High
High	Master Protein	Q8IM93	FI18814p1 OS=Drosophila melanogaster GN=CG32017-RB PE=2 SV=2	0.003	6.507	5	0.962464	-0.0551957	0.228404	0.319342	239.4	230.5	235.9	238.8	240.1	273	248.2	229.2	231.7	224.4	2	2	2	1	482	55.3	9.77	5.43	2	0	High	High	High	High	High	High	High	High
High	Master Protein	Q9VCQ6	Centaurin beta 1A OS=Drosophila melanogaster GN=CenB1A PE=1 SV=1	0.003	6.516	3	1.13766	0.186065	0.512999	0.596107	68.7	78.1	60.4	76.8	61.4	93.9	72.3	83.2	80.7	75.6	2	3	2	1	828	93.5	5.96	9.86	2	0	High	High	High	High	High	High	High	High
High	Master Protein	A1YK02	Nucleoporin 75kD OS=Drosophila melanogaster GN=Nup75 PE=1 SV=1	0.003	6.517	4	0.820345	-0.285698	0.0509046	0.111935	74	60.7	64.2	71.5	76.6	89.2	62.4	59.1	65.9	56.9	3	4	3	1	668	76.8	6.05	9.53	3	0	High	High	High	High	High	High	High	High
High	Master Protein	Q7JZR5	CG6796 OS=Drosophila melanogaster GN=AsnRS-m PE=1 SV=1	0.003	6.535	6	1.18203	0.24127	0.00388282	0.0260022	504.5	596.1	497.6	484.3	511.6	544.7	596.3	595.8	562.6	609.6	3	3	3	1	460	52.2	7.64	8.29	3	0	High	High	High	High	High	High	High	High
High	Master Protein	Q9W436	GH03315p OS=Drosophila melanogaster GN=Nep1 PE=2 SV=2	0.003	6.539	5	0.537057	-0.896853	0.0124919	0.04791	69.3	37.2	65.2	49	73.6	83.9	35.1	40.4	37.5	36.9	3	3	3	1	849	96.5	5.71	2.36	3	0	High	High	High	High	High	High	High	High
High	Master Protein	Q9W196	CG3356 OS=Drosophila melanogaster GN=CG3356 PE=1 SV=1	0.003	6.54	3	1.01112	0.0159576	0.836755	0.874911	80.4	81.3	90.8	97.8	71.2	62.5	74.3	80.5	88.7	82.1	3	3	3	1	1122	128.9	6.89	7.88	3	0	High	High	High	High	High	High	High	High
High	Master Protein	A0A0B4KEY4	Patronin, isoform I OS=Drosophila melanogaster GN=Patronin PE=1 SV=1	0.003	6.553	2	0.834028	-0.261832	0.0324967	0.0842883	74.3	62	69.1	79.8	69.2	87	62.5	69.1	61.4	55	2	2	2	1	1689	189.8	8.51	5.95	2	0	High	High	High	High	High	High	High	High
High	Master Protein	Q9W4J7	Uncharacterized protein OS=Drosophila melanogaster GN=CG15912 PE=4 SV=1	0.003	6.564	9	1.24069	0.311148	0.000300367	0.00711637	297.5	369.1	288.9	313.3	289.8	305.4	373.2	364.9	354.3	375.6	2	2	2	1	246	27.9	7.8	7.05	2	0	High	High	High	High	High	High	High	High
High	Master Protein	M9NE05	Neuromusculin, isoform E OS=Drosophila melanogaster GN=nrm PE=4 SV=1	0.003	6.591	1	0.923361	-0.115033	0.434719	0.529487	153.4	141.6	129.9	155.7	174.7	151.1	140.8	142.5	157.5	132.9	3	4	3	1	2192	244.4	6.76	11.34	3	0	High	High	High	High	High	High	High	High
High	Master Protein	Q9VLY1	CG7214 OS=Drosophila melanogaster GN=CG7214 PE=2 SV=1	0.003	6.594	19	0.680735	-0.554834	0.0159961	0.0555896	131	89.1	142.7	100.8	131.3	130.7	92.2	85.8	98	86.2	1	4	1	1	142	13.9	9	23.38	1	0	High	High	High	High	High	High	High	High
High	Master Protein	Q9VHV6	CG9667, isoform A OS=Drosophila melanogaster GN=CG9667 PE=1 SV=2	0.003	6.599	7															1	2	1	1	272	31.3	6.23	10.19	1	0	High	High	High	High	High	High	High	High
High	Master Protein	Q8SZ16	Succinate dehydrogenase assembly factor 3, mitochondrial OS=Drosophila melanogaster GN=Sdhaf3 PE=2 SV=1	0.003	6.605	8	1.03842	0.0543923	0.680142	0.745898	121.6	126.3	133.7	110.2	132.6	111.5	118.1	125.6	127.1	127.9	1	2	1	1	120	13.9	9.07	5.32	1	0	High	High	High	High	High	High	High	High
High	Master Protein	Q9I7U1	CG1275, isoform A OS=Drosophila melanogaster GN=CG1275 PE=1 SV=1	0.003	6.611	5	1.03627	0.0513992	0.375411	0.470472	243.5	252.5	247.3	239.8	220.3	273.6	247.6	253.7	276.9	251.2	2	7	2	1	340	36	8.1	26.06	2	0	High	High	High	High	High	High	High	High
High	Master Protein	Q9W366	RE59932p OS=Drosophila melanogaster GN=CG12121 PE=1 SV=1	0.003	6.612	4	0.843882	-0.244887	0.217109	0.307437	45.6	38.5	35.3	46.3	44.9	67.5	40.6	36.5	41.2	35	2	2	2	1	738	83.5	5.31	5.31	2	0	High	High	High	High	High	High	High	High
High	Master Protein	Q9VVA1	CG9706, isoform A OS=Drosophila melanogaster GN=CG9706-RA PE=1 SV=1	0.003	6.635	4	1.08814	0.121863	0.0274135	0.0769837	220.4	239.9	218.9	221.9	212.3	231.8	237.9	241.9	229.1	255.7	2	3	2	1	525	59.1	8.12	5.42	2	0	High	High	High	High	High	High	High	High
High	Master Protein	Q9VSJ8	Exocyst complex component 7 OS=Drosophila melanogaster GN=Exo70 PE=1 SV=2	0.003	6.638	4	1.06157	0.086201	0.300232	0.395456	109.6	116.4	106.3	106.7	119.4	112.5	112.1	130.8	120.8	108.3	3	3	3	1	693	80	6.9	7.97	3	0	High	High	High	High	High	High	High	High
High	Master Protein	Q8IQV4	Uncharacterized protein OS=Drosophila melanogaster GN=CG32225 PE=1 SV=1	0.003	6.65	6	1.07759	0.107803	0.986095	0.987807	36.9	39.7	35.8	34.8	38	56.9	47.6	36.1	38.8	40.7	1	2	1	1	295	32.9	8.05	7.13	1	0	High	High	High	High	High	High	High	High
High	Master Protein	Q6NR46	RE58623p OS=Drosophila melanogaster GN=Spt-I PE=1 SV=1	0.003	6.659	5	0.78064	-0.35727	0.0596864	0.124361	399.6	311.9	344	351.4	454.5	495.1	313.8	310	327.8	296.3	2	3	2	1	468	52.5	6.38	9.55	2	0	High	High	High	High	High	High	High	High
High	Master Protein	Q7K3Z2	GH01773p OS=Drosophila melanogaster GN=Tsp42Ej PE=2 SV=1	0.003	6.67	8	1.06724	0.093879	0.290179	0.387215	1077.4	1149.6	1157.1	1158.1	850.2	1003.1	1077.6	1146.3	1152.9	1172.6	2	8	2	1	227	25.3	6.93	24.11	2	0	High	High	High	High	High	High	High	High
High	Master Protein	Q95RJ9	F-box-like/WD repeat-containing protein ebi OS=Drosophila melanogaster GN=ebi PE=1 SV=2	0.003	6.681	3	0.843882	-0.244887	0.121727	0.19863	343.6	290	312.1	287.1	378.3	394.3	290.2	276.8	289.8	301.2	2	4	2	1	700	72.3	5.88	9.73	2	0	High	High	High	High	High	High	High	High
High	Master Protein	Q9VYS2	GH09980p OS=Drosophila melanogaster GN=pot PE=2 SV=1	0.003	6.685	4	0.772798	-0.371838	0.0183813	0.0596893	257.3	198.8	241.3	239.4	274.3	316.7	200.2	197.5	221.9	193.8	3	4	3	1	963	107	5.67	9.82	3	0	High	High	High	High	High	High	High	High
High	Master Protein	A0A0B4KHG2	Nicastrin, isoform E OS=Drosophila melanogaster GN=nct PE=1 SV=1	0.003	6.689	4	1.02564	0.0365259	0.664846	0.732552	225.8	231.5	220.3	231.4	216.6	295.3	230.2	232.9	226.9	233.6	3	3	3	1	699	78.3	6.14	5.8	3	0	High	High	High	High	High	High	High	High
High	Master Protein	Q95RC5	CG5745 OS=Drosophila melanogaster GN=CG5745 PE=2 SV=1	0.003	6.694	2															1	1	1	1	546	61.5	6.43	4.82	1	0	High	High	High	High	High	High	High	High
High	Master Protein	Q9VRW4	Bestrophin 2 OS=Drosophila melanogaster GN=Best2 PE=2 SV=2	0.003	6.718	2	1.16686	0.222633	0.0619908	0.127412	84.2	98.3	78.3	98.3	76.8	90.5	96.2	114.7	100.4	95.5	2	4	2	1	809	89.8	9	7.3	2	0	High	High	High	High	High	High	High	High
High	Master Protein	Q9VTG0	Phosphate transporter OS=Drosophila melanogaster GN=NaPi-III PE=2 SV=2	0.003	6.725	3	1.31926	0.39973	0.0201745	0.0632129	128.3	169.2	132.3	124.4	105.5	144.8	165.6	173.4	169.2	169.1	2	3	2	1	667	71.8	6.81	8.72	2	0	High	High	High	High	High	High	High	High
High	Master Protein	Q9VZ21	Protein quiver OS=Drosophila melanogaster GN=rtv PE=2 SV=1	0.003	6.738	13	0.685871	-0.543991	0.00784159	0.0366104	17.2	11.8	15.4	21.4	16.3	18.2	11.9	13.6	11.8	11.5	1	2	1	1	151	16.8	5.54	10.66	1	0	High	High	High	High	High	High	High	High
High	Master Protein	A8JNI2	CG7971, isoform F OS=Drosophila melanogaster GN=CG7971 PE=1 SV=2	0.003	6.748	2	0.757002	-0.40163	0.0488833	0.108859	85.5	64.7	80.5	67.6	95.9	90.8	63.2	64.5	67.5	64.9	2	3	2	1	1655	185.8	10.8	10.99	2	0	High	High	High	High	High	High	High	High
High	Master Protein	Q9VHJ7	LD41978p OS=Drosophila melanogaster GN=CG11964 PE=1 SV=1	0.003	6.751	4	0.817661	-0.290424	0.0694374	0.137119	550.9	450.6	443.6	532.8	571.7	569.5	477.3	461.2	421.3	440.3	3	4	3	1	581	66	5.11	7.35	3	0	High	High	High	High	High	High	High	High
High	Master Protein	Q9VYR9	LD34222p OS=Drosophila melanogaster GN=CG10362 PE=2 SV=1	0.003	6.757	2	1.01729	0.0247367	0.527981	0.609703	126	128.3	133	119.5	111.3	133.5	119.4	139	129.7	126.9	2	2	2	1	1037	114.5	6.84	5.76	2	0	High	High	High	High	High	High	High	High
High	Master Protein	Q95TN1	Probable trafficking protein particle complex subunit 13 homolog OS=Drosophila melanogaster GN=CG4953 PE=2 SV=1	0.003	6.757	5	0.782473	-0.353888	0.0107148	0.0430544	114.4	89.5	122.4	99.4	118.9	110	96.5	86	86.7	92.3	3	3	3	1	438	48.7	5.74	7.28	3	0	High	High	High	High	High	High	High	High
High	Master Protein	Q9VCA0	CG6356 OS=Drosophila melanogaster GN=CG6356 PE=2 SV=2	0.003	6.761	5	1.48588	0.571322	0.0121048	0.0467364	56.8	84.3	54.4	59.2	49.9	71	90	90.7	70.8	79	2	2	2	1	570	62.9	8	7.24	2	0	High	High	High	High	High	High	High	High
High	Master Protein	E1JGR4	LD37882p1 OS=Drosophila melanogaster GN=CG42496-RA PE=2 SV=1	0.003	6.767	20	0.758725	-0.39835	0.0183975	0.0597161	69.3	52.6	66.3	66.5	72.3	82	55.4	49.9	42.4	61.5	2	2	2	1	94	10.9	8.16	5.62	2	0	High	High	High	High	High	High	High	High
High	Master Protein	Q7K527	GH14950p OS=Drosophila melanogaster GN=Tsp42El PE=1 SV=1	0.003	6.77	8	1.10619	0.145605	0.103805	0.176013	446.5	493.8	364.7	488.8	426.3	467.8	503.9	483.9	477.9	551.5	2	6	2	1	217	24.3	6.92	14.67	2	0	High	High	High	High	High	High	High	High
High	Master Protein	Q9VJD2	Ragulator complex protein LAMTOR3 homolog OS=Drosophila melanogaster GN=CG5110 PE=2 SV=1	0.003	6.78	7	1.10865	0.148801	0.0162858	0.0563502	524.6	581.5	487.8	550.8	515.9	533.4	570.4	574.4	588.7	598.6	2	3	2	1	124	13.8	5.45	10.86	2	0	High	High	High	High	High	High	High	High
High	Master Protein	X2JIW9	Tyramine beta hydroxylase, isoform C OS=Drosophila melanogaster GN=Tbh PE=4 SV=1	0.003	6.817	4	1.12994	0.176251	0.225138	0.316233	511.3	577.7	489.3	491.4	532	623.9	574.7	572	580.9	590.8	3	6	3	1	670	77.7	6.89	13.93	3	0	High	High	High	High	High	High	High	High
High	Master Protein	Q9V3Y5	BcDNA.LD23634 OS=Drosophila melanogaster GN=BcDNA.LD23634 PE=1 SV=1	0.003	6.825	3	0.825764	-0.276199	0.0223136	0.0670571	193.2	159.5	181.9	173.4	216.2	205.1	157.9	161.1	165.7	149	2	3	2	1	998	112.6	6.49	9.59	2	0	High	High	High	High	High	High	High	High
High	Master Protein	Q9W3T2	CG4593, isoform A OS=Drosophila melanogaster GN=CG4593-RA PE=1 SV=1	0.003	6.838	12	0.970874	-0.0426443	0.595782	0.671932	191.6	186	173.8	178.9	224.9	205.1	201.1	176	195.9	176.6	3	3	3	1	209	24.8	6.57	4.75	3	0	High	High	High	High	High	High	High	High
High	Master Protein	Q0E8T6	Uncharacterized protein OS=Drosophila melanogaster GN=CG34125 PE=4 SV=1	0.003	6.842	16	0.69735	-0.520045	0.0313051	0.0829711	307.2	214.2	237.5	280.7	351.8	336.1	225.9	215.9	212.5	202.9	2	5	2	1	159	16.6	9.04	17.75	2	0	High	High	High	High	High	High	High	High
High	Master Protein	Q9VTU3	Rho GTPase-activating protein 68F OS=Drosophila melanogaster GN=RhoGAP68F PE=1 SV=1	0.003	6.878	5	1.0846	0.117161	0.186386	0.273702	351.1	380.8	341.8	343.5	358.8	381.4	386.9	350.7	377.5	384.2	3	6	3	1	476	54.9	5.08	14.66	3	0	High	High	High	High	High	High	High	High
High	Master Protein	A1ZA83	CG8397 OS=Drosophila melanogaster GN=CG8397 PE=1 SV=1	0.003	6.891	11	1.0101	0.0144996	0.737976	0.792743	418.1	422.4	521.2	395.7	441.7	374.8	420.7	439.6	389.5	424.1	2	3	2	1	245	27.8	8.63	11.39	2	0	High	High	High	High	High	High	High	High
High	Master Protein	Q9VDU9	Histamine-gated chloride channel alpha1 subunit OS=Drosophila melanogaster GN=ort PE=2 SV=1	0.003	6.891	4	0.886525	-0.173767	0.374065	0.46957	51.6	45.8	51.7	51.6	42.3	54	43.1	52.6	48.5	40.8	1	2	1	1	485	55.5	7.8	7.93	1	0	High	High	High	High	High	High	High	High
High	Master Protein	Q9VYT6	RE49489p OS=Drosophila melanogaster GN=p24-1 PE=1 SV=1	0.003	6.906	13	0.724113	-0.465713	0.033355	0.0855905	1287.9	932.3	1160.4	1148.1	1429.5	1744.8	921.8	946.9	942.9	920.8	3	10	3	1	210	23.5	5.53	32.04	3	0	High	High	High	High	High	High	High	High
High	Master Protein	Q8T088	WD repeat-containing protein 55 homolog OS=Drosophila melanogaster GN=CG14722 PE=2 SV=1	0.003	6.913	5	0.743494	-0.427606	0.0325905	0.084438	110.8	82.4	93	107.6	142.4	114	84.9	79.9	85.5	78.2	2	2	2	1	498	55.3	4.53	5.84	2	0	High	High	High	High	High	High	High	High
High	Master Protein	Q9W3F7	Mitoguardin OS=Drosophila melanogaster GN=miga PE=1 SV=2	0.003	6.917	5	0.845309	-0.24245	0.0788054	0.14695	121.6	102.8	112.4	109.9	153.7	131.6	106.9	98.8	111.8	95.7	2	3	2	1	525	59	5.68	10.98	2	0	High	High	High	High	High	High	High	High
High	Master Protein	M9PB01	CG7337, isoform G OS=Drosophila melanogaster GN=Wdr62 PE=4 SV=1	0.003	5.607	1	1.04384	0.0619024	0.499795	0.5829	252.4	263.5	273.5	256.4	248.5	239.4	275.6	243.4	262.1	264.9	2	5	2	1	2397	262.7	8.19	11.95	2	0	High	High	High	High	High	High	High	High
High	Master Protein	P24492	Diptericin OS=Drosophila melanogaster GN=Dpt PE=2 SV=1	0.003	5.624	15	3.84615	1.94342	0.000239504	0.00631285	892.2	3431.3	848.8	863.2	922.2	1005.9	2867.1	3267.6	4557.5	3603.2	2	10	2	1	106	11.3	6.76	27.67	2	0	High	High	High	High	High	High	High	High
High	Master Protein	Q9V998	Ubiquitin-like protein 5 OS=Drosophila melanogaster GN=ubl PE=3 SV=1	0.003	5.636	26	1.02881	0.0409718	0.518634	0.600853	624.6	642.4	612	641.8	637.5	600	702.6	661.2	624.2	584.4	2	3	2	1	73	8.6	8.43	8.98	2	0	High	High	High	High	High	High	High	High
High	Master Protein	Q95T64	Peptidoglycan-recognition protein LA OS=Drosophila melanogaster GN=PGRP-LA PE=1 SV=2	0.003	5.636	4	1.37931	0.463947	0.00725342	0.0356925	148.7	205.3	136.2	165	136.1	162.4	212.9	203	202.1	207.6	1	1	1	1	368	40.8	8.13	6.24	1	0	High	High	High	High	High	High	High	High
High	Master Protein	F3YD72	SD23574p OS=Drosophila melanogaster GN=CG42806-RB PE=1 SV=1	0.003	5.636	20	0.735294	-0.443607	0.0452767	0.103661	25.5	18.7	22.5	21.7	28.9	39.6	19.3	18.2	19.4	14.7	1	1	1	1	88	10.1	4.59	4.06	1	0	High	High	High	High	High	High	High	High
High	Master Protein	Q9V3S7	BcDNA.GH12326 OS=Drosophila melanogaster GN=BcDNA.GH12326 PE=1 SV=1	0.003	5.647	4	1.002	0.00288828	0.721204	0.778182	85.5	85.7	88.2	91.2	78.1	82.9	85.5	68.2	92.9	85.9	1	2	1	1	429	47.8	9.58	10.54	1	0	High	High	High	High	High	High	High	High
High	Master Protein	Q9VE59	Uncharacterized protein, isoform A OS=Drosophila melanogaster GN=CG14304 PE=4 SV=3	0.003	5.649	2	0.720461	-0.473008	0.00101254	0.0130672	828.3	596.7	810.3	768.9	920.5	846.6	599.7	560.6	594	599.5	3	5	3	1	1136	127.1	7.05	9.87	3	0	High	High	High	High	High	High	High	High
High	Master Protein	Q94527	Nuclear factor NF-kappa-B p110 subunit OS=Drosophila melanogaster GN=Rel PE=1 SV=1	0.003	5.652	2	0.843882	-0.244887	0.0969815	0.166987	139.6	117.8	128.1	122.4	171.9	152	114.7	132.5	121	104.9	2	2	2	1	971	109.7	6.51	2.76	2	0	High	High	High	High	High	High	High	High
High	Master Protein	Q8MV48	N-acetylgalactosaminyltransferase 7 OS=Drosophila melanogaster GN=GalNAc-T2 PE=2 SV=2	0.003	5.662	4	0.882613	-0.180148	0.168305	0.255301	84.8	74.8	84.3	85.3	73.1	86.4	70.4	72	77.8	82.5	2	3	2	1	591	68.3	8.06	6.3	2	0	High	High	High	High	High	High	High	High
High	Master Protein	Q9VEV7	LD36454p OS=Drosophila melanogaster GN=CG17565 PE=1 SV=1	0.003	5.667	6															2	2	2	1	419	46.7	5.39	5.65	2	0	High	High	High	High	High	High	High	High
High	Master Protein	Q9VIK6	Centrocortin, isoform A OS=Drosophila melanogaster GN=Cen PE=1 SV=1	0.003	5.669	3															2	3	2	1	790	89.8	5.68	4.97	2	0	High	High	High	High	High	High	High	High
High	Master Protein	Q9VJ10	Lethal (2) 37Bb OS=Drosophila melanogaster GN=l(2)37Bb PE=1 SV=1	0.003	5.669	4	0.933707	-0.0989585	0.148802	0.231525	488.4	456	508.9	468.8	468	575.2	452.3	456	469.8	456	2	4	2	1	515	56.7	6.84	11.85	2	0	High	High	High	High	High	High	High	High
High	Master Protein	Q7PLI7	Serine/threonine-protein kinase CG17528 OS=Drosophila melanogaster GN=CG17528 PE=1 SV=1	0.003	5.678	3	1.01317	0.018878	0.45282	0.540342	334.9	339.4	343.6	326.5	290.2	351.2	346.5	337	341.8	332.2	3	5	3	1	748	82.9	7.77	8.42	3	0	High	High	High	High	High	High	High	High
High	Master Protein	X2J6K6	Reduced ocelli, isoform B OS=Drosophila melanogaster GN=rdo PE=4 SV=1	0.003	5.678	2	0.909091	-0.137504	0.427498	0.522219	53.1	48.2	51.3	54.9	45.1	58.7	43.7	48.1	56.5	48.4	1	1	1	1	757	84.6	7.09	5.87	1	0	High	High	High	High	High	High	High	High
High	Master Protein	Q9VP66	Uncharacterized protein, isoform L OS=Drosophila melanogaster GN=CG10508 PE=4 SV=5	0.003	5.68	7	0.995025	-0.0071955	0.642756	0.711873	122.7	122.1	114.6	116.6	129.1	147.6	131.3	114.1	126.3	118.1	2	2	2	1	445	50	8.06	5.32	2	0	High	High	High	High	High	High	High	High
High	Master Protein	Q8IGP5	Chromatin-linked adaptor for MSL proteins, isoform B OS=Drosophila melanogaster GN=Clamp PE=1 SV=1	0.003	5.684	4	0.974659	-0.0370307	0.898668	0.922537	102.6	100.1	119	84.9	100.7	104.6	108.4	106	94	94.5	2	2	2	1	566	61.7	8.84	5.37	2	0	High	High	High	High	High	High	High	High
High	Master Protein	B7Z0W0	p21-activated kinase, isoform F OS=Drosophila melanogaster GN=Pak PE=4 SV=2	0.003	5.706	3	1.06045	0.0846703	0.214951	0.304843	35.3	37.5	34.8	33.7	35.8	38.6	39.3	35.9	38	36.9	2	2	2	1	840	89.7	6.83	4.03	2	0	High	High	High	High	High	High	High	High
High	Master Protein	M9PHM9	Uncharacterized protein, isoform A OS=Drosophila melanogaster GN=CG43781 PE=4 SV=1	0.003	5.707	23	1.00908	0.013043	0.961955	0.969219	121.5	122.6	95.1	113.5	130	164	114.9	122.2	136.6	123	2	6	2	1	57	6.4	6.77	21.11	2	0	High	High	High	High	High	High	High	High
High	Master Protein	Q9VC63	CG5789, isoform A OS=Drosophila melanogaster GN=CG5789-RA PE=1 SV=2	0.003	5.72	2	1.10132	0.139236	0.709719	0.768111	34.6	38.1	47.3	39.7	27.1	30.2	32.7	40.1	36.4	39.9	2	2	2	1	1402	157	6.79	4.25	2	0	High	High	High	High	High	High	High	High
High	Master Protein	Q9W2P5	CG9344 OS=Drosophila melanogaster GN=CG9344 PE=1 SV=1	0.003	5.739	32	0.969932	-0.0440443	0.97115	0.976752	265.8	257.9	212.5	248	292.8	284.9	261	269.7	248.1	254.8	2	3	2	1	79	9	9.2	10.47	2	0	High	High	High	High	High	High	High	High
High	Master Protein	Q9VT48	Anion exchange protein OS=Drosophila melanogaster GN=CG8177 PE=1 SV=2	0.003	5.74	2															2	2	2	1	1268	142.7	6.95	5.56	2	0	High	High	High	High	High	High	High	High
High	Master Protein	Q0E938	CG6424, isoform A OS=Drosophila melanogaster GN=CG6424 PE=4 SV=1	0.003	5.756	2	1.04493	0.0634092	0.688159	0.753368	13.2	13.8	16.3	11.6	12.4	14.1	12.6	12.1	17.2	15.1	1	1	1	1	798	88.4	7.91	3.89	1	0	High	High	High	High	High	High	High	High
High	Master Protein	Q9XTM1	Exocyst complex component 5 OS=Drosophila melanogaster GN=Sec10 PE=2 SV=1	0.003	5.767	3	1.15607	0.209228	0.185801	0.273057	108.4	125.2	97.2	120.8	92.5	126.9	128.1	122.4	113.3	133.6	2	2	2	1	710	82	6.34	4.58	2	0	High	High	High	High	High	High	High	High
High	Master Protein	Q9VMU5	Quick-to-court, isoform A OS=Drosophila melanogaster GN=qtc PE=2 SV=2	0.003	5.768	3	0.711744	-0.49057	0.00281168	0.022309	109.8	78.2	94.2	109.6	110	113.1	79.8	80.2	76.5	75.8	3	6	1	1	721	80	6.68	13.55	3	0	High	High	High	High	High	High	High	High
High	Master Protein	Q9VUQ9	Drop out, isoform A OS=Drosophila melanogaster GN=dop PE=1 SV=1	0.003	5.772	1	1.06383	0.0892673	0.280069	0.376538	86.9	92.4	71.5	84.3	89.6	94.6	92.6	92.3	88.2	93.4	2	2	2	1	2139	225.4	8.44	6.26	2	0	High	High	High	High	High	High	High	High
High	Master Protein	M9NGY4	ZAP3, isoform E OS=Drosophila melanogaster GN=ZAP3 PE=1 SV=1	0.003	5.777	2	0.510986	-0.968644	0.000565206	0.00981704	20	10.2	18.2	16.7	21.9	22.6	10.8	10	7.7	10.4	3	3	3	1	1885	205.1	5.69	7.28	3	0	High	High	High	High	High	High	High	High
High	Master Protein	Q9VFR3	Cht5 OS=Drosophila melanogaster GN=Cht5 PE=2 SV=1	0.003	5.778	3	1.07759	0.107803	0.108153	0.181661	243.4	262.3	214.7	260.4	243.3	243.5	263.7	260.9	268.3	257.6	2	4	2	1	595	67	6.55	8.1	2	0	High	High	High	High	High	High	High	High
High	Master Protein	Q8IR85	CG1847, isoform C OS=Drosophila melanogaster GN=CG1847 PE=1 SV=2	0.003	5.787	6	0.682594	-0.550901	0.0364935	0.090366	52.9	36.1	73.7	50.5	43.8	55.3	35.6	36.6	32.3	47.7	2	3	2	1	342	39.8	7.69	7.48	2	0	High	High	High	High	High	High	High	High
High	Master Protein	Q9VLR9	Metallophosphoesterase 1 homolog OS=Drosophila melanogaster GN=PGAP5 PE=2 SV=4	0.003	5.788	5	1.16822	0.224317	0.0356164	0.0889668	430.4	502.8	428.7	432.2	386.1	478.8	506.9	512.9	498.7	491.4	2	4	2	1	370	43.3	8.07	10.53	2	0	High	High	High	High	High	High	High	High
High	Master Protein	Q9VIV6	GH04973p OS=Drosophila melanogaster GN=CG10194 PE=2 SV=1	0.003	5.79	9	0.986193	-0.0200577	0.588437	0.664474	170.2	167.8	144.4	153.5	188.6	212.4	169.2	145.1	166.5	172.6	2	5	2	1	351	40.3	6.92	19.91	2	0	High	High	High	High	High	High	High	High
High	Master Protein	Q9VKQ5	GEO07393p1 OS=Drosophila melanogaster GN=CG17124 PE=2 SV=1	0.003	5.79	13	1.04493	0.0634092	0.112187	0.186865	849.3	887.5	778.4	856.7	841.9	879.9	937.1	892.2	855.5	882.9	2	6	2	1	124	14.6	6.04	19.05	2	0	High	High	High	High	High	High	High	High
High	Master Protein	A8DYS6	CG3625, isoform C OS=Drosophila melanogaster GN=CG3625-RC PE=2 SV=1	0.003	5.797	4	0.971817	-0.041243	0.822119	0.863098	232.7	226.1	247.1	242	187.5	223.7	214.4	223.7	244.4	228.6	1	5	1	1	247	28.6	9.8	14.32	1	0	High	High	High	High	High	High	High	High
High	Master Protein	Q0KHX7	FI18193p1 OS=Drosophila melanogaster GN=CG13366-RB PE=1 SV=1	0.003	5.817	2	0.773395	-0.370722	0.030935	0.0821937	299.4	231.5	259.4	266.2	336.6	346.5	240.6	211	234.6	228.5	3	4	3	1	1094	121.6	5.66	7.07	3	0	High	High	High	High	High	High	High	High
High	Master Protein	A0A0B4KHJ7	MORF-related gene 15, isoform B OS=Drosophila melanogaster GN=MRG15 PE=4 SV=1	0.003	5.834	7	0.711744	-0.49057	0.00840215	0.0378604	138.1	98.3	137.7	112.5	138.5	159.6	103.2	102.4	82.4	94.3	2	3	2	1	429	47.7	8.13	8.97	2	0	High	High	High	High	High	High	High	High
High	Master Protein	Q9W5A6	Uncharacterized protein OS=Drosophila melanogaster GN=CG14624 PE=4 SV=1	0.003	5.85	11															1	1	1	1	230	26.3	6.6	7.62	1	0	High	High	Not Found	Not Found	Not Found	High	High	High
High	Master Protein	Q9VF50	Aldehyde oxidase 4 OS=Drosophila melanogaster GN=AOX4 PE=4 SV=1	0.003	5.872	3															3	6	1	1	1256	138.5	6.04	18.92	3	0	High	High	High	High	High	High	High	High
High	Master Protein	Q5LJX8	Zydeco, isoform F OS=Drosophila melanogaster GN=zyd PE=3 SV=3	0.003	5.875	4	0.938967	-0.0908534	0.904656	0.927415	1079	1013.5	1105.2	1053.8	784.8	1104.9	990.8	1004.6	1036.1	1022.4	2	7	2	1	542	58.4	7.06	18.84	2	0	High	High	High	High	High	High	High	High
High	Master Protein	O44434	QKR58E-3 OS=Drosophila melanogaster GN=qkr58E-3 PE=1 SV=1	0.003	5.88	6	0.914077	-0.129613	0.569245	0.647187	75.4	68.9	80.4	58.4	70.8	82.3	65.9	72.1	63.2	73.5	2	3	2	1	317	36.7	8.95	6.96	2	0	High	High	High	High	High	High	High	High
High	Master Protein	Q9W3X8	CG3198 OS=Drosophila melanogaster GN=CG3198 PE=1 SV=2	0.003	5.884	5	0.549451	-0.863938	2.66324e-05	0.00221555	210.1	115.4	211.2	218.8	209	187.2	115.4	114.4	131.9	115.5	2	3	2	1	438	49.8	7.34	5.36	2	0	High	High	High	High	High	High	High	High
High	Master Protein	Q9U4F8	BcDNA.LD34475 OS=Drosophila melanogaster GN=BcDNA.LD34475 PE=1 SV=1	0.003	5.904	3	1.19048	0.251539	0.00103475	0.0131949	41.5	49.4	42.4	44.3	40.6	40.2	49.7	52.7	48.3	49.1	2	2	2	1	993	113	5.41	2.85	2	0	High	High	High	High	High	High	High	High
High	Master Protein	Q9VQN9	CG8837, isoform A OS=Drosophila melanogaster GN=CG8837 PE=2 SV=1	0.003	5.908	2	0.900901	-0.15056	0.369073	0.464709	58	52.2	60.6	55.5	46.4	70.7	51.4	54.4	53.1	51.3	1	2	1	1	485	52.8	8.54	7.93	1	0	High	High	High	High	High	High	High	High
High	Master Protein	Q8IRD0	RH17559p OS=Drosophila melanogaster GN=CG32267 PE=1 SV=1	0.003	5.908	43	0.907441	-0.140124	0.36036	0.455816	233.9	212.2	249.2	183.2	332.5	219.6	224.8	216	190.4	208.5	2	5	2	1	49	5.5	9.98	14.16	2	0	High	High	High	High	High	High	High	High
High	Master Protein	Q9VMJ7	Lysine-specific demethylase lid OS=Drosophila melanogaster GN=lid PE=1 SV=1	0.003	5.909	1	0.761615	-0.392867	0.157602	0.241855	23.1	17.6	23.2	16.2	23	24.5	19.1	16.2	20.9	14.8	2	2	2	1	1838	203.9	6.62	6.28	2	0	High	High	High	High	High	High	High	High
High	Master Protein	A8JNN5	GTPase activating protein and centrosome-associated ortholog, isoform B OS=Drosophila melanogaster GN=GAPcenA PE=1 SV=1	0.003	5.938	2	0.83682	-0.257011	0.0752241	0.143156	109	91.2	92.9	105	113.1	127.5	87.6	88.8	97.1	93.6	2	3	2	1	1194	133.3	5.82	7.7	2	0	High	High	High	High	High	High	High	High
High	Master Protein	Q7KTI0	1-acyl-sn-glycerol-3-phosphate acyltransferase OS=Drosophila melanogaster GN=fu12 PE=2 SV=1	0.003	5.941	6	0.784929	-0.349365	0.0676763	0.134527	211.3	165.9	188.7	181.6	236.6	242.2	162.8	166.3	194.9	165.5	2	3	2	1	271	30.7	9.16	7.16	2	0	High	High	High	High	High	High	High	High
High	Master Protein	A0A0B4KGF3	Ejaculatory bulb protein, isoform B OS=Drosophila melanogaster GN=Ebp PE=4 SV=1	0.003	5.957	7	0.906618	-0.141433	0.634841	0.7054	289.1	262.2	295.6	282.7	278.9	347.4	393.3	231.2	261.1	263.4	2	2	2	1	377	37.8	9.7	5.59	2	0	High	High	High	High	High	High	High	High
High	Master Protein	A0A0B4K823	Down syndrome cell adhesion molecule 1, isoform BX (Fragment) OS=Drosophila melanogaster GN=Dscam1 PE=1 SV=1	0.003	5.96	1	1.0929	0.128156	0.440806	0.529928	226.5	247.5	217.6	235.8	213.1	273.9	261.4	252.9	242.1	231.7	2	4	2	1	2038	225	6.62	7.83	2	0	High	High	High	High	High	High	High	High
High	Master Protein	Q9V6U8	Nedd8-activating enzyme E1 catalytic subunit OS=Drosophila melanogaster GN=Uba3 PE=1 SV=1	0.003	5.963	8	0.987167	-0.0186342	0.623239	0.695912	160.4	158.4	157.1	161.3	159.5	188.2	163.6	153.4	180.7	148.1	2	3	2	1	450	50	5.41	8.85	2	0	High	High	High	High	High	High	High	High
High	Master Protein	O77477	CG4882, isoform A OS=Drosophila melanogaster GN=CG4882 PE=1 SV=1	0.003	5.963	4	0.597729	-0.742437	0.0014082	0.0150623	266.8	159.5	264.4	231.4	295.4	269.2	163.8	154.8	157.9	161	2	2	2	1	406	45.7	8.56	7.16	2	0	High	High	High	High	High	High	High	High
High	Master Protein	Q9W329	Golgi-localized, gamma-adaptin ear containing, ARF binding protein OS=Drosophila melanogaster GN=Gga PE=1 SV=2	0.003	5.966	4	0.759301	-0.397255	0.114839	0.190458	73	55.4	60.1	58.7	88.6	100.2	54.8	53.6	57.8	56.1	3	4	3	1	660	72.5	5.14	10.19	3	0	High	High	High	High	High	High	High	High
High	Master Protein	Q9W257	CG6044, isoform A OS=Drosophila melanogaster GN=CG6044 PE=2 SV=2	0.003	5.967	11	1.17233	0.229382	0.0136271	0.0506758	1095.3	1283.8	1167.1	1048	1014.1	1144.8	1272.8	1245.3	1294.8	1311.3	3	6	3	1	229	24.4	5.73	16.09	3	0	High	High	High	High	High	High	High	High
High	Master Protein	Q7JZW3	Tetraspanin OS=Drosophila melanogaster GN=Tsp42Ei PE=2 SV=1	0.003	5.979	6	0.979432	-0.0299829	0.882581	0.91001	155.1	152	146.4	151.1	159.3	160.5	143	145.8	166.7	158.5	1	3	1	1	229	24.8	7.64	12.22	1	0	High	High	High	High	High	High	High	High
High	Master Protein	Q9U4F3	SURF1-like protein OS=Drosophila melanogaster GN=Surf1 PE=2 SV=1	0.003	5.982	8	1.25628	0.32916	0.00189218	0.0180274	179	225	183.2	166.1	190.8	175	225.7	231.5	217.1	224.2	2	2	2	1	300	34	9.99	5.84	2	0	High	High	High	High	High	High	High	High
High	Master Protein	X2JGZ5	Ecdysone-dependent gene 78E, isoform B OS=Drosophila melanogaster GN=Edg78E PE=2 SV=1	0.003	5.985	10	0.708215	-0.49774	0.0252727	0.0730229	352.1	249.4	283	334.9	370.3	432	232.3	249.9	248.9	254.4	2	6	2	1	122	13.3	4.83	19.02	2	0	High	High	High	High	High	High	High	High
High	Master Protein	Q9V3E5	Tetraspanin OS=Drosophila melanogaster GN=Tsp66E PE=2 SV=1	0.003	5.993	5	1.52207	0.606035	2.64512e-05	0.00221555	338.6	515.6	345	328.8	348.6	332.4	527.9	524.6	476.8	506.7	2	4	2	1	267	29.9	5.95	9.94	2	0	High	High	High	High	High	High	High	High
High	Master Protein	Q7KVQ0	Probable H/ACA ribonucleoprotein complex subunit 1 OS=Drosophila melanogaster GN=CG4038 PE=2 SV=1	0.003	5.995	10	0.792393	-0.335712	0.0357804	0.0891596	826.3	654.7	1030.5	738.9	789.2	865.2	639.5	665.6	643.9	691.1	3	6	3	1	237	22.7	11.19	14.55	3	0	High	High	High	High	High	High	High	High
High	Master Protein	Q7JZ25	Chloride channel protein OS=Drosophila melanogaster GN=ClC-b PE=1 SV=1	0.003	6.016	5	1.10865	0.148801	0.0321192	0.0840005	225.9	250.4	221.9	230	216.2	237.8	237.2	252.3	276.9	248.5	3	3	3	1	813	90.5	8.34	7.29	3	0	High	High	High	High	High	High	High	High
High	Master Protein	Q9VJ25	GEO07313p1 OS=Drosophila melanogaster GN=CG15168 PE=2 SV=1	0.003	6.029	17	0.995025	-0.0071955	0.593239	0.669492	788.4	784.5	768.2	760.8	809.2	899.1	777.8	748.9	833.6	791.4	2	7	2	1	109	12.4	8.53	14.74	2	0	High	High	High	High	High	High	High	High
High	Master Protein	X2JCY2	CTP synthase OS=Drosophila melanogaster GN=CTPsyn PE=3 SV=1	0.003	6.037	4	1.07643	0.106249	0.323837	0.418644	440.1	473.8	401.9	398.9	481.8	492.3	453.7	463.9	489.9	483.9	3	5	3	1	627	69.4	7.24	10.69	3	0	High	High	High	High	High	High	High	High
High	Master Protein	Q9VGP4	LP08082p OS=Drosophila melanogaster GN=Ranbp9 PE=1 SV=1	0.003	6.054	2	0.979432	-0.0299829	0.348632	0.444263	473.1	463.4	517	455.2	445.4	491.6	462.7	435.2	464.2	469.2	3	4	2	1	1018	114.3	4.87	11.06	3	0	High	High	High	High	High	High	High	High
High	Master Protein	P40689	Torso-like protein OS=Drosophila melanogaster GN=tsl PE=1 SV=2	0.003	6.073	8	1.23457	0.304006	0.0148593	0.0534109	230.7	284.9	234.3	221.2	227.3	266.4	283	295.3	286.7	272.5	3	4	2	1	353	41.2	9.23	10.09	3	1	High	High	High	High	High	High	High	High
High	Master Protein	Q9W0R0	Cell division cycle 5 ortholog, isoform A OS=Drosophila melanogaster GN=Cdc5 PE=1 SV=2	0.003	6.075	3	0.75643	-0.402722	0.0168585	0.0566935	169.9	128.5	160.4	149	179.9	212	132.1	114	125.3	131.7	3	3	3	1	814	93	8.19	6.29	3	0	High	High	High	High	High	High	High	High
High	Master Protein	Q7KNM2	SUMO-conjugating enzyme OS=Drosophila melanogaster GN=lwr PE=1 SV=1	0.003	6.081	22	1.30378	0.382702	0.00961954	0.0402028	333.2	434.4	339.3	391.5	327.3	324.8	427.1	449.7	438.9	429.9	3	4	3	1	159	18.1	8.41	5.97	3	0	High	High	High	High	High	High	High	High
High	Master Protein	P07189	Larval cuticle protein 4 OS=Drosophila melanogaster GN=Lcp4 PE=1 SV=2	0.003	6.1	13	0.646831	-0.62854	0.153196	0.236838	37.6	24.3	123.1	27.7	47.3	29.8	23.9	20.8	29	24.7	1	2	1	1	112	12	4.63	7.94	1	0	High	High	High	High	High	High	High	High
High	Master Protein	E1JGR3	GEO02620p1 OS=Drosophila melanogaster GN=Tim10-RA PE=2 SV=1	0.003	6.106	22	0.803859	-0.314986	0.0351872	0.0885121	32.4	26.1	37.4	30.1	34.9	29.2	30.3	26.1	24.8	26.1	1	1	1	1	65	7.5	9.98	4.77	1	0	High	High	High	High	High	High	High	High
High	Master Protein	Q6IHH7	HDC02560 OS=Drosophila melanogaster GN=CG34165 PE=2 SV=1	0.003	6.109	32															1	2	1	1	99	11	4.55	11.91	1	0	High	High	High	High	High	High	High	High
High	Master Protein	Q9VNC7	GH09711p OS=Drosophila melanogaster GN=CG2509 PE=2 SV=2	0.003	6.112	2	1.17233	0.229382	0.0939695	0.163971	154	180.5	154.1	182.6	153.9	140.1	168.7	180.8	186.3	180.2	2	2	2	1	1068	117.8	8.09	5.34	2	0	High	High	High	High	High	High	High	High
High	Master Protein	Q9VPW2	Cysteine protease OS=Drosophila melanogaster GN=Atg4a PE=1 SV=1	0.003	6.122	4	0.74184	-0.43082	0.147259	0.229362	133.3	98.9	99.8	112.7	213.8	157.7	107.3	97.9	99.9	95.3	1	2	1	1	411	45.6	4.93	9.94	1	0	High	High	High	High	High	High	High	High
High	Master Protein	Q9VZB2	Uncharacterized protein OS=Drosophila melanogaster GN=CG13722 PE=4 SV=2	0.003	6.126	9	0.570125	-0.810649	0.0281597	0.0777584	238.4	135.9	303.7	160.9	269.1	211.1	123.4	125.4	147.3	158.8	2	2	2	1	708	77.3	9.74	5.8	2	0	High	High	High	High	High	High	High	High
High	Master Protein	Q9VC40	CG5805, isoform A OS=Drosophila melanogaster GN=CG5805 PE=2 SV=1	0.003	6.126	5	1.07643	0.106249	0.252411	0.346182	332.1	357.4	343.8	320.8	304.5	378.5	349.5	373.5	349.1	365.4	2	3	2	1	339	37.9	9.35	9.98	2	0	High	High	High	High	High	High	High	High
High	Master Protein	Q9VTV9	Delta-aminolevulinic acid dehydratase OS=Drosophila melanogaster GN=Pbgs PE=1 SV=1	0.003	6.15	9	1.12108	0.164884	0.137061	0.217684	296.6	332.6	293.3	267.2	300	327	343.3	326.2	294.3	339.1	3	4	3	1	327	35.9	7.49	8.61	3	0	High	High	High	High	High	High	High	High
High	Master Protein	Q9VTY4	KxDL motif-containing protein CG10681 OS=Drosophila melanogaster GN=CG10681 PE=2 SV=1	0.003	6.162	8	0.969932	-0.0440443	0.785166	0.831757	156.6	151.9	102.4	127	193	196	152.1	145.8	178	151.7	1	1	1	1	212	23.4	4.93	4.54	1	0	High	High	High	High	High	High	High	High
High	Master Protein	Q9VYV6	CG2444, isoform A OS=Drosophila melanogaster GN=CG2444 PE=2 SV=1	0.003	6.177	17	0.49334	-1.01935	5.73442e-05	0.00338556	621.3	306.6	594.8	599.8	694.6	643.7	306.8	293.9	306.4	314.7	2	4	2	1	114	12.1	7.64	9.5	2	0	High	High	High	High	High	High	High	High
High	Master Protein	Q9W2N4	RIC-3, isoform C OS=Drosophila melanogaster GN=RIC-3 PE=1 SV=4	0.003	6.177	4															1	3	1	1	505	55.1	6.43	12.61	1	0	High	High	High	High	High	High	High	High
High	Master Protein	Q9W1K0	Transmembrane protein 14 homolog OS=Drosophila melanogaster GN=CG5532 PE=3 SV=1	0.003	6.208	13	1.20048	0.263612	0.0886103	0.157366	1074.6	1290	1326.7	1080.2	1004.7	1069	1252.5	1307	1273.2	1335.4	2	8	2	1	112	11.6	9.83	18.55	2	0	High	High	High	High	High	High	High	High
High	Master Protein	P47947	Troponin C, isoform 1 OS=Drosophila melanogaster GN=TpnC41C PE=2 SV=2	0.003	6.219	16	0.611247	-0.710173	0.0526966	0.11466	39.3	24	28.8	36.5	42.3	64.7	21.2	23.3	31.8	24.8	2	2	2	1	154	17.1	3.99	5.83	2	0	High	High	High	High	High	High	High	High
High	Master Protein	Q9VYL5	CG1824 OS=Drosophila melanogaster GN=CG1824 PE=1 SV=1	0.003	6.221	2	0.892061	-0.164786	0.299844	0.395456	331.5	295.6	348	330.1	289.1	333	341.6	301.2	286.2	290.2	2	3	2	1	761	83.5	7.81	8.33	2	0	High	High	High	High	High	High	High	High
High	Master Protein	Q9VIW6	RE17845p OS=Drosophila melanogaster GN=Rab9 PE=2 SV=1	0.003	5.355	12	1.18624	0.246395	0.016384	0.0563718	189.6	224.8	178.5	170.8	201.6	201.4	226	223.6	220.6	235.5	2	2	2	1	256	28.4	8.35	5.63	2	0	High	High	High	High	High	High	High	High
High	Master Protein	Q7PLS1	LD01937p OS=Drosophila melanogaster GN=CG12567-RA PE=1 SV=2	0.003	5.363	6	1.31579	0.395929	0.0181986	0.0593534	113.3	149.2	110.7	116	92.5	128.8	146.5	159	148.4	150	2	3	2	1	349	39.6	6.64	4.43	2	0	High	High	High	High	High	High	High	High
High	Master Protein	Q9VTC4	MIP18 family protein CG7949 OS=Drosophila melanogaster GN=CG7949 PE=1 SV=1	0.003	5.367	11	0.717875	-0.478195	0.0415468	0.0985582	23.9	17.1	21.3	26.8	19.1	27.3	17.2	17.1	18.9	16.9	1	2	1	1	156	17.6	5.22	7.6	1	0	High	High	High	High	High	High	High	High
High	Master Protein	Q9VIU4	FI05338p OS=Drosophila melanogaster GN=CG33116-RA PE=1 SV=2	0.003	5.389	7	1.30719	0.386468	0.00144435	0.0152531	151	197.4	158.2	153.8	135.4	148.3	186.1	212.6	184.2	209.4	2	4	2	1	427	50	7.49	12.39	2	0	High	High	High	High	High	High	High	High
High	Master Protein	Q9VIK7	LD18032p OS=Drosophila melanogaster GN=CG31678 PE=1 SV=4	0.003	5.399	1	0.873362	-0.195348	0.0978624	0.168181	106.8	93.3	106.6	103.3	107	151.4	88.3	98.6	104.8	83	2	2	2	1	1417	154.4	5.38	4.8	2	0	High	High	High	High	High	High	High	High
High	Master Protein	Q9VAU6	CG9986 OS=Drosophila melanogaster GN=CG9986 PE=1 SV=2	0.003	5.401	3	0.819001	-0.288063	0.210146	0.299843	56.2	46	49.7	49.8	68.8	63.5	43.8	48.4	61.3	43.5	1	2	1	1	535	60.5	5.26	9.91	1	0	High	High	High	High	High	High	High	High
High	Master Protein	Q9VLW9	Homocysteine-induced endoplasmic reticulum protein, isoform A OS=Drosophila melanogaster GN=Herp PE=1 SV=1	0.003	5.406	4	0.901713	-0.149259	0.422384	0.517204	104.2	94	92.5	76.8	117.4	122.8	93.8	94.1	95.2	80	1	1	1	1	465	50	6.6	4.94	1	0	High	High	High	High	High	High	High	High
High	Master Protein	M9PDE6	Uncharacterized protein, isoform K OS=Drosophila melanogaster GN=CG42748 PE=1 SV=1	0.003	5.406	1	1.10497	0.14401	0.00951819	0.0399817	529.7	585.2	560.4	510.5	533.3	526.2	595.4	575.2	566.6	602.4	2	3	2	1	2190	241.5	7.37	6.37	2	0	High	High	High	High	High	High	High	High
High	Master Protein	Q9VVG4	Exocyst complex component 1 OS=Drosophila melanogaster GN=Sec3 PE=1 SV=2	0.003	5.413	2															2	2	2	1	889	102.6	6.62	4.75	2	0	High	High	High	High	High	High	High	High
High	Master Protein	A1ZAI3	Putative fatty acyl-CoA reductase CG8303 OS=Drosophila melanogaster GN=CG8303 PE=2 SV=3	0.003	5.416	4	1.81488	0.859876	7.40546e-05	0.00366289	42.9	77.8	49.9	44.2	41.7	41.2	75.9	71.5	86.3	79.8	2	5	1	1	543	61.9	8.31	15.01	2	0	High	High	High	High	High	High	High	High
High	Master Protein	Q7KIS4	SP2637 OS=Drosophila melanogaster GN=SP2637 PE=1 SV=1	0.003	5.417	8	0.993049	-0.0100637	0.765019	0.815906	325.4	323.3	306.9	342.1	309.5	370.1	328.8	299.4	357.6	317.8	2	2	2	1	310	34.5	5.36	4.28	2	0	High	High	High	High	High	High	High	High
High	Master Protein	Q8T8T9	AT30094p OS=Drosophila melanogaster GN=CG31717 PE=2 SV=1	0.003	5.419	10	1.30378	0.382702	0.00783703	0.0366104	439.7	573	464.5	465.5	379.2	416.2	575.2	594.2	570.8	565.7	2	3	2	1	204	22.9	9.1	6.76	2	0	High	High	High	High	High	High	High	High
High	Master Protein	Q9VDH8	Ribosomal protein S30, isoform A OS=Drosophila melanogaster GN=RpS30 PE=1 SV=1	0.003	5.419	13	0.833333	-0.263034	0.044916	0.103231	1429.1	1191.3	1751.5	1429.5	1257.6	1428.7	1045.6	1141.4	1243.4	1278.5	2	5	2	1	132	14.6	10.05	12.41	2	0	High	High	High	High	High	High	High	High
High	Master Protein	Q4V621	ACP24A4 OS=Drosophila melanogaster GN=Acp24A4 PE=2 SV=1	0.003	5.421	26															1	2	1	1	78	8.6	4.55	9.13	1	0	High	High	High	High	High	High	High	High
High	Master Protein	A0A0S0X6R3	Uncharacterized protein, isoform F OS=Drosophila melanogaster GN=CG42265 PE=1 SV=1	0.003	5.443	1															2	4	2	1	1596	171.9	4.93	10.66	2	0	High	High	High	High	High	High	High	High
High	Master Protein	A4V1P2	Orb2, isoform B OS=Drosophila melanogaster GN=orb2 PE=4 SV=1	0.003	5.446	3															2	3	1	1	704	74.5	7.59	8.54	2	0	High	High	High	High	High	High	High	High
High	Master Protein	Q9VE69	Uncharacterized protein, isoform A OS=Drosophila melanogaster GN=CG31122 PE=4 SV=3	0.003	5.458	3	1.23916	0.309359	0.00343046	0.0249724	527.4	653.5	539.6	504.9	515.5	579	668	639.6	636.7	667.8	2	3	2	1	642	70.8	7.18	8.28	2	0	High	High	High	High	High	High	High	High
High	Master Protein	Q7KYD6	GEO08910p1 OS=Drosophila melanogaster GN=Kaz1-ORFB PE=2 SV=1	0.003	5.469	11	0.553403	-0.853597	0.0448624	0.103231	305.8	169.2	180.2	301.7	367.7	310.1	179.9	166.5	172	160.3	1	2	1	1	114	12.6	7.62	8.98	1	0	High	High	High	High	High	High	High	High
High	Master Protein	Q9VYI5	CG4407, isoform A OS=Drosophila melanogaster GN=CG4407 PE=2 SV=2	0.003	5.47	7	1.08225	0.114035	0.183432	0.270636	211	228.4	206.6	181.8	215.5	222.1	221.8	202.8	235.2	242.5	2	4	2	1	322	37	7.08	11.81	2	0	High	High	High	High	High	High	High	High
High	Master Protein	A8DY97	Uncharacterized protein, isoform C OS=Drosophila melanogaster GN=CG30015 PE=1 SV=1	0.003	5.484	2	1.1534	0.205896	0.0157351	0.0553125	82.1	94.6	77.4	83	81.2	89.2	101.5	94	95.2	88.4	2	2	2	1	1510	163.2	9.79	5.7	2	0	High	High	High	High	High	High	High	High
High	Master Protein	Q8SXS0	CG7071, isoform A OS=Drosophila melanogaster GN=CG7071 PE=2 SV=1	0.003	5.495	7	0.870322	-0.200379	0.0837691	0.151698	141.1	122.8	144.5	125.3	142.2	140.1	124.5	121.1	137.5	119.6	2	2	2	1	302	34.5	9.03	3.26	2	0	High	High	High	High	High	High	High	High
High	Master Protein	Q9VGE4	FI04457p OS=Drosophila melanogaster GN=GCC185 PE=1 SV=3	0.003	5.498	2															1	1	1	1	1135	130	6.04	5.49	1	0	High	High	High	High	High	High	High	High
High	Master Protein	A0A0B4K833	Calcineurin B2, isoform B OS=Drosophila melanogaster GN=CanB2 PE=4 SV=1	0.003	5.503	6	0.831255	-0.266637	0.0591775	0.123631	130.5	108.4	116.7	140.1	121.5	162.1	109.6	101.5	115.4	107.2	1	2	1	1	170	19.3	4.73	5.47	1	0	High	High	High	High	High	High	High	High
High	Master Protein	Q27589	Cytochrome P450 4d2 OS=Drosophila melanogaster GN=Cyp4d2 PE=2 SV=2	0.003	5.504	4	0.829187	-0.27023	0.0197826	0.06236	174.7	144.8	182.4	167.3	165.6	213.3	131.2	142.1	154.7	147.6	2	3	2	1	501	57.9	8.37	9.95	2	0	High	High	High	High	High	High	High	High
High	Master Protein	Q8I0P8	Cuticular protein 65Av OS=Drosophila melanogaster GN=Cpr65Av PE=2 SV=1	0.003	5.509	11	0.40404	-1.30743	0.022789	0.0680764	276.7	111.8	165.2	222.6	344	398	109.5	108.8	114.2	115.5	1	2	1	1	111	12.1	4.58	9.16	1	0	High	High	High	High	High	High	High	High
High	Master Protein	Q9W5E7	LP07417p OS=Drosophila melanogaster GN=CG13365 PE=2 SV=1	0.003	5.555	11	0.912409	-0.132248	0.0682294	0.135234	64.4	58.7	64.3	62.9	64.5	77.3	55.2	59.4	58.1	63	1	2	1	1	114	13.6	9.42	7.35	1	0	High	High	High	High	High	High	High	High
High	Master Protein	Q9W323	LD27988p OS=Drosophila melanogaster GN=Ptpmeg2 PE=1 SV=2	0.003	5.555	3	0.849618	-0.235114	0.230277	0.321103	28.9	24.6	29.2	29.3	28.7	26.1	23.9	30.9	22.3	25.2	1	1	1	1	827	89.2	6.89	5.2	1	0	High	High	High	High	High	High	High	High
High	Master Protein	A1Z6F4	Laccase 2, isoform E OS=Drosophila melanogaster GN=laccase2 PE=3 SV=2	0.003	5.558	3	0.52356	-0.933573	0.000420815	0.00836661	287.1	150.4	334.2	303.4	271.7	249.4	156.1	144.8	136.2	156.6	3	3	3	1	784	87.2	6.68	6.71	3	0	High	High	High	High	High	High	High	High
High	Master Protein	Q9VYX8	CG1572, isoform A OS=Drosophila melanogaster GN=CG1572 PE=1 SV=1	0.003	5.565	12	1.17233	0.229382	0.00446846	0.0275004	283	331.8	282.4	301.1	262.4	283.7	321.1	336.4	327.2	345.4	1	4	1	1	160	17.8	9.01	19.97	1	0	High	High	High	High	High	High	High	High
High	Master Protein	Q24020	Protein flightless-1 OS=Drosophila melanogaster GN=fliI PE=2 SV=1	0.003	5.567	2	1.53139	0.614845	1.30473e-05	0.00141781	54.1	82.8	53.8	53.9	54.3	57.5	79.7	88.3	81.2	84.5	2	2	2	1	1256	143.6	5.8	3.67	2	0	High	High	High	High	High	High	High	High
High	Master Protein	Q7KNF2	Polyadenylate-binding protein 2 OS=Drosophila melanogaster GN=Pabp2 PE=1 SV=1	0.003	5.57	9	0.874126	-0.194087	0.0506579	0.111716	293.9	256.9	380.4	290.1	289.5	297.8	240.8	257.7	270.1	256.1	2	3	2	1	224	25	5.2	9.49	2	0	High	High	High	High	High	High	High	High
High	Master Protein	X2JF29	Uncharacterized protein, isoform B OS=Drosophila melanogaster GN=CG33178 PE=4 SV=1	0.003	5.571	7	0.781861	-0.355016	0.0188736	0.0607096	162.2	126.7	148.8	150.5	174.7	195.1	134.5	131	122.6	120.7	1	5	1	1	177	20.3	9.42	22.78	1	0	High	High	High	High	High	High	High	High
High	Master Protein	Q7JXE1	CG8297 OS=Drosophila melanogaster GN=bug PE=2 SV=1	0.003	5.572	5															1	2	1	1	295	33.6	6.79	5.21	1	0	High	High	High	High	High	High	High	High
High	Master Protein	Q6IKC0	HDC12925 OS=Drosophila melanogaster GN=CG42394 PE=2 SV=1	0.003	5.575	14	1.16414	0.21927	0.0722937	0.140067	77.9	90.7	77.9	91.4	77.9	77	97.3	88.7	84.1	92.8	1	1	1	1	77	8.2	6.34	4.29	1	0	High	High	High	High	High	High	High	High
High	Master Protein	X2JG23	Misato, isoform B OS=Drosophila melanogaster GN=mst PE=4 SV=1	0.003	5.58	4	0.713776	-0.486457	0.191252	0.279305	20.8	14.8	16.7	12.6	29.3	25.8	15.6	14.3	15.4	12.6	1	2	1	1	574	64.7	5.03	10.23	1	0	High	High	High	High	High	High	High	High
High	Master Protein	Q9W445	Malignant T-cell-amplified sequence 1 homolog OS=Drosophila melanogaster GN=MCTS1 PE=1 SV=1	0.003	5.606	10	1.06952	0.0969617	0.406662	0.501258	232.1	248.4	235.8	228.4	257	227.1	255.3	251.9	228.5	244.9	2	3	2	1	182	20.3	9.11	10.2	2	0	High	High	High	High	High	High	High	High
High	Master Protein	Q7KSU3	CG8379, isoform B OS=Drosophila melanogaster GN=CG8379-RB PE=2 SV=1	0.003	5.258	2	0.938967	-0.0908534	0.372575	0.468405	162.8	152.8	164.8	146.1	160.8	240	141.6	155.6	175.1	150.1	2	3	2	1	707	81	6.54	8.44	2	0	High	High	High	High	High	High	High	High
High	Master Protein	Q9VID7	Lethal (2) k14505, isoform A OS=Drosophila melanogaster GN=l(2)k14505 PE=1 SV=1	0.003	5.26	8	1.21507	0.281036	0.0051805	0.0301111	111.7	135.8	107.1	113.4	110	117.5	140.3	131.6	140.1	122.7	1	2	1	1	279	31.8	7.2	10.15	1	0	High	High	High	High	High	High	High	High
High	Master Protein	Q9Y171	BcDNA.GH02220 OS=Drosophila melanogaster GN=BcDNA.GH02220 PE=2 SV=1	0.003	5.263	5	1.06383	0.0892673	0.325631	0.420455	287.1	305.4	319.7	314.1	203.6	262.3	294.2	317	293.6	321.6	2	4	2	1	441	48.7	9.55	11.45	2	0	High	High	High	High	High	High	High	High
High	Master Protein	Q26377	Pro-corazonin OS=Drosophila melanogaster GN=Crz PE=1 SV=2	0.003	5.264	12	0.937207	-0.0935602	0.663322	0.73141	66.5	62.4	54.9	61.3	79.9	72.3	66.5	58.1	71.7	58.5	1	2	1	1	154	17.1	7.47	9.33	1	0	High	High	High	High	High	High	High	High
High	Master Protein	Q9VW13	CG9330 OS=Drosophila melanogaster GN=CG9330-RA PE=1 SV=1	0.003	5.276	3	0.894454	-0.16092	0.218156	0.308628	38.5	34.4	36.5	32.9	40.6	60	30.8	35.2	33.7	35.3	2	2	2	1	708	79.4	6.3	5.17	2	0	High	High	High	High	High	High	High	High
High	Master Protein	D1FYH5	Odorant-binding protein 99a OS=Drosophila melanogaster GN=Obp99a PE=4 SV=1	0.003	5.276	13	0.564653	-0.824564	0.000670234	0.0110449	447	252.4	350.5	442.2	451.9	462.1	261.4	243.8	266.8	212.6	2	4	2	1	142	16	6.65	10.63	2	0	High	High	High	High	High	High	High	High
High	Master Protein	Q7K180	LD02709p OS=Drosophila melanogaster GN=Map60 PE=1 SV=1	0.003	5.278	4	1.04058	0.0573917	0.154644	0.238585	217.6	226.4	198.1	215.7	219.7	224.6	227.4	222.5	226	226.8	2	4	2	1	440	47.6	6.77	11.55	2	0	High	High	High	High	High	High	High	High
High	Master Protein	Q9VFD3	Uncharacterized protein, isoform B OS=Drosophila melanogaster GN=CG42788 PE=4 SV=3	0.003	5.297	2	0.968054	-0.0468403	0.474431	0.560998	390.8	378.3	396.9	384.8	378.3	470.9	386.3	370.5	429.8	365.4	3	5	2	1	1560	168.2	6.62	12.41	3	1	High	High	High	High	High	High	High	High
High	Master Protein	Q8IRD5	AT25231p OS=Drosophila melanogaster GN=Strip PE=1 SV=2	0.003	5.3	2	0.980392	-0.0285692	0.524354	0.605888	35.4	34.7	34.6	36.2	30.2	54.7	37.8	34.3	31.1	35.1	1	2	1	1	927	104.6	5.85	7.81	1	0	High	High	High	High	High	High	High	High
High	Master Protein	Q9VW43	Probable cytochrome P450 305a1 OS=Drosophila melanogaster GN=Cyp305a1 PE=2 SV=1	0.003	5.315	4	0.706714	-0.500802	0.00483301	0.0289209	851.4	601.7	810.7	923.7	734.3	894.1	578.3	619.5	616.9	586.8	3	4	3	1	504	57.7	8.62	9.09	3	0	High	High	High	High	High	High	High	High
High	Master Protein	Q9VIL0	Protein brunelleschi OS=Drosophila melanogaster GN=bru PE=1 SV=2	0.003	5.324	1	0.892061	-0.164786	0.219417	0.309945	192.5	171.8	189.1	188	196	276.8	171.8	171.8	211.9	167.6	2	2	2	1	1320	145.9	6.8	5.34	2	0	High	High	High	High	High	High	High	High
High	Master Protein	Q7JVV8	CG10200 OS=Drosophila melanogaster GN=hui PE=1 SV=1	0.003	5.324	8	0.829876	-0.269033	0.217197	0.307504	39.1	32.5	30	38.7	47.3	39.6	32.4	30.1	37.4	32.5	1	2	1	1	202	20.8	8.41	9.18	1	0	High	High	High	High	High	High	High	High
High	Master Protein	Q9VL11	CG4957 OS=Drosophila melanogaster GN=CG4957 PE=4 SV=2	0.003	5.337	6	0.887311	-0.172488	0.0705987	0.138156	17.5	15.5	16.7	15.8	19.1	18.2	16.4	14.8	16.2	13.4	1	3	1	1	246	27.6	6.04	11.19	1	0	High	High	High	High	High	High	High	High
High	Master Protein	Q9VMJ5	Beta galactosidase, isoform A OS=Drosophila melanogaster GN=Gal PE=1 SV=2	0.003	5.342	4	0.981354	-0.0271541	0.775301	0.823984	174.9	171.6	173.2	187.7	152.6	176.6	167	172.6	170.5	189.7	3	4	3	1	672	75.3	5.03	8.76	3	0	High	High	High	High	High	High	High	High
High	Master Protein	Q9VPT9	CG3662, isoform A OS=Drosophila melanogaster GN=CG3662 PE=1 SV=1	0.003	5.343	8	1.05152	0.0724828	0.13992	0.221292	511.8	538.2	504	504.3	519.4	546.9	545.1	539.1	537.3	532.6	3	4	3	1	319	36.3	5.22	11.23	3	0	High	High	High	High	High	High	High	High
High	Master Protein	Q9VDT4	CG4686, isoform A OS=Drosophila melanogaster GN=CG4686 PE=4 SV=1	0.005	5.038	10	1.15875	0.212568	0.0869276	0.155446	122.5	141.9	114.4	119.6	125.5	141.4	137.3	129.2	146.8	148.8	2	2	2	1	181	19.7	8.91	3.03	2	0	High	High	High	High	High	High	High	High
High	Master Protein	Q9VXU3	CG6340, isoform B OS=Drosophila melanogaster GN=CG6340 PE=2 SV=1	0.005	5.053	5	0.467727	-1.09626	0.00173274	0.017002	69.8	32.7	87.6	53.7	75.8	64.4	36.4	39.5	29.4	27.2	2	3	2	1	513	56.7	10.62	6.79	2	0	High	High	High	High	High	High	High	High
High	Master Protein	B7YZH1	FI20143p1 OS=Drosophila melanogaster GN=CG10151-RD PE=2 SV=1	0.005	5.062	2	0.832639	-0.264236	0.271612	0.367898	20.9	17.4	15.6	19	23	31.4	17.8	19.6	17	16.1	1	1	1	1	680	73	7.02	3.67	1	0	High	High	High	High	High	High	High	High
High	Master Protein	Q9W328	Protein LST8 homolog OS=Drosophila melanogaster GN=Lst8 PE=2 SV=2	0.005	5.067	6	1.3587	0.442222	0.110624	0.184652	38.5	52.4	35.8	41.4	35.2	45.9	56.5	52.1	52.6	37	1	3	1	1	313	35.3	7.17	15.39	1	0	High	High	High	High	High	High	High	High
High	Master Protein	P07664	Serendipity locus protein delta OS=Drosophila melanogaster GN=Sry-delta PE=1 SV=2	0.005	5.08	6	0.758725	-0.39835	0.0186978	0.0604555	113.9	86.4	102.3	104	124.8	131	86.5	86.4	84.2	87.5	3	3	3	1	433	50	5.06	7.57	3	0	High	High	High	High	High	High	High	High
High	Master Protein	A1ZA52	CG8249, isoform A OS=Drosophila melanogaster GN=CG8249 PE=1 SV=1	0.005	5.085	3	1.0846	0.117161	0.980191	0.983997	23.9	25.9	25.4	22.4	22.4	34.9	25	21.7	31	26.9	1	3	1	1	521	57.7	8.6	13.5	1	0	High	High	High	High	High	High	High	High
High	Master Protein	A0A0B4KGN4	Tailor, isoform C OS=Drosophila melanogaster GN=Tailor PE=1 SV=1	0.005	5.093	3	1.07411	0.103147	0.00846602	0.0378604	558.1	599.1	577.6	554.4	561.7	546.3	596.1	577.7	602.2	604.7	2	2	2	1	563	64.2	8.98	5.3	2	0	High	High	High	High	High	High	High	High
High	Master Protein	Q8IP62	Mitochondrial ribosomal protein S23 OS=Drosophila melanogaster GN=mRpS23 PE=1 SV=1	0.005	5.094	13	0.448833	-1.15575	0.000502561	0.00916837	221	99.2	205	202.8	238.3	292.2	103.8	92.1	113.3	94.9	2	3	2	1	189	21.5	5.73	7.69	2	0	High	High	High	High	High	High	High	High
High	Master Protein	Q9VZV2	Cht7 OS=Drosophila melanogaster GN=Cht7 PE=2 SV=3	0.005	5.108	2															1	2	1	1	1013	113.2	6.33	10.03	1	0	High	High	High	High	High	High	High	High
High	Master Protein	Q9VLT1	Protein MON2 homolog OS=Drosophila melanogaster GN=mon2 PE=2 SV=4	0.005	5.125	1	0.791139	-0.337996	0.00561718	0.0309916	509.6	403.1	464.4	498.5	520.9	557.3	401.2	405	395.1	424.6	2	2	2	1	1684	186.9	6.54	5.03	2	0	High	High	High	High	High	High	High	High
High	Master Protein	Q9VYN1	Protein kinase C delta, isoform E OS=Drosophila melanogaster GN=Pkcdelta PE=4 SV=3	0.005	5.132	1	0.592417	-0.755315	0.0468001	0.106078	2050.3	1214.3	1853.6	1307.8	2267.9	2645.1	1214.7	1099.9	1291.1	1214	2	12	1	1	1894	206.5	8.03	31.01	2	0	High	High	High	High	High	High	High	High
High	Master Protein	A0A0B4KH85	Uncharacterized protein, isoform C OS=Drosophila melanogaster GN=CG17931 PE=4 SV=1	0.005	5.145	17	0.560224	-0.835924	0.0142139	0.0519627	65.5	36.7	63.7	44.8	67.5	69.7	36.2	37.2	34.7	37.3	1	2	1	1	60	6.9	10.39	7.98	1	0	High	High	High	High	High	High	High	High
High	Master Protein	Q9W1K5	Sestrin homolog OS=Drosophila melanogaster GN=Sesn PE=1 SV=2	0.005	5.148	3	1.18624	0.246395	0.00756812	0.0360749	272.7	323.5	254.2	287.8	258.5	287.8	337	309.7	323.2	323.7	2	3	2	1	497	55.8	5.44	8.31	2	0	High	High	High	High	High	High	High	High
High	Master Protein	Q9W542	LD07342p OS=Drosophila melanogaster GN=mip130 PE=1 SV=3	0.005	5.151	3	0.694927	-0.525067	0.0312859	0.0829497	335.1	233	298.6	291.1	376.1	459.9	230.7	225.4	242.9	235.3	2	4	2	1	986	110.4	5.27	4.55	2	0	High	High	High	High	High	High	High	High
High	Master Protein	Q8SZK5	RH26533p OS=Drosophila melanogaster GN=CG31769 PE=2 SV=1	0.005	5.155	6	1.15607	0.209228	0.0264322	0.0752424	603.6	697.7	568.9	591.2	616.2	671.3	686	686.6	709	716.5	2	4	2	1	311	35.2	5.16	11.27	2	0	High	High	High	High	High	High	High	High
High	Master Protein	A1Z856	KCNQ potassium channel, isoform F OS=Drosophila melanogaster GN=KCNQ PE=3 SV=2	0.005	5.155	2	0.816993	-0.291604	0.445962	0.535011	28.3	23.1	17.6	28	28.7	32.7	25.9	18.3	20.7	27.4	1	2	1	1	993	110.8	8.51	6.41	1	0	High	High	High	High	High	High	High	High
High	Master Protein	C5WLN1	CG9940, isoform C OS=Drosophila melanogaster GN=CG9940-RA PE=2 SV=1	0.005	5.172	2	0.899281	-0.153157	0.306164	0.40052	66.2	59.5	58.2	54	75.3	78.9	60.2	58.9	61.7	53.5	1	1	1	1	787	87.6	6.68	4.69	1	0	High	High	High	High	High	High	High	High
High	Master Protein	A8E6R2	IP18034p OS=Drosophila melanogaster GN=CG11241 PE=1 SV=1	0.005	5.183	4	1.55039	0.632629	0.00851986	0.0379197	62.5	96.8	62	63	60.8	81.7	91.7	98.2	95.5	102.4	2	2	2	1	518	57.3	8.27	4.37	2	0	High	High	High	High	High	High	High	High
High	Master Protein	Q9VR38	FI21343p1 OS=Drosophila melanogaster GN=Mon1 PE=1 SV=1	0.005	5.193	4	0.795545	-0.329985	0.0489905	0.109033	45.4	36.2	40.7	43.4	47.5	52.5	37.3	26.3	40.7	35.1	2	3	2	1	528	59.8	6.39	5.36	2	0	High	High	High	High	High	High	High	High
High	Master Protein	Q9VNN7	Osiris 15 OS=Drosophila melanogaster GN=Osi15 PE=4 SV=1	0.005	5.2	9	0.798085	-0.325386	0.0340635	0.0865964	47.8	38.1	47.5	39	49.9	48.1	38.2	35.5	40.4	38.1	1	1	1	1	214	23.7	6.93	5.05	1	0	High	High	High	High	High	High	High	High
High	Master Protein	Q9VCK1	GILT-like protein 2 OS=Drosophila melanogaster GN=GILT2 PE=2 SV=1	0.005	5.203	10	0.982318	-0.0257376	0.788136	0.834314	110.9	108.9	90.8	98.9	124.4	140.4	108.6	104.1	112.7	109.2	2	4	2	1	207	23.5	7.97	9.26	2	0	High	High	High	High	High	High	High	High
High	Master Protein	Q9W2M9	FI16623p1 OS=Drosophila melanogaster GN=CG15653-RA PE=1 SV=1	0.005	5.211	12	1.14155	0.190997	0.0515947	0.11302	173.7	198.2	188.7	161.8	166.5	181.3	202.1	180.5	202.2	194.4	2	5	2	1	170	19	8.24	14.79	2	0	High	High	High	High	High	High	High	High
High	Master Protein	Q9V3F3	Transcription termination factor, mitochondrial OS=Drosophila melanogaster GN=mTTF PE=2 SV=1	0.005	5.214	5	1.02987	0.0424568	0.639441	0.70896	250.8	258.3	261.7	240.4	229	278.3	246.2	265.8	269.1	251	2	2	2	1	410	48.3	9.58	5.65	2	0	High	High	High	High	High	High	High	High
High	Master Protein	Q86NW1	FI07245p OS=Drosophila melanogaster GN=Vmat PE=2 SV=1	0.005	5.215	3	1.09529	0.131313	0.60745	0.682141	262.6	287.6	266.4	258.8	257.9	343.7	311.6	279.2	290.8	284.5	2	4	2	1	610	65.6	5.19	12.13	2	0	High	High	High	High	High	High	High	High
High	Master Protein	Q9VQZ3	Uncharacterized protein, isoform A OS=Drosophila melanogaster GN=CG15431 PE=4 SV=1	0.005	5.216	1	0.648088	-0.625738	0.0757867	0.143461	35.2	22.8	29.1	27.1	42.5	67.2	23.8	25	21.8	19.6	1	2	1	1	1026	109	6.32	6.51	1	0	High	High	High	High	High	High	High	High
High	Master Protein	P02840	Salivary glue protein Sgs-3 OS=Drosophila melanogaster GN=Sgs3 PE=2 SV=1	0.005	5.219	4	0.745712	-0.423309	0.00241107	0.0210702	292.8	218.4	303.3	262.4	282.6	312.6	245.6	212.3	220.6	216.2	1	3	1	1	307	32.2	9.89	14.52	1	0	High	High	High	High	High	High	High	High
High	Master Protein	Q9VXQ8	GM02445p OS=Drosophila melanogaster GN=CG11679 PE=2 SV=1	0.005	5.219	4	1.31579	0.395929	0.00439416	0.0272569	157.2	206.7	164.4	150.3	134.8	166.8	191.9	208.6	204.8	217.3	2	3	2	1	420	48.3	6.13	8.14	2	0	High	High	High	High	High	High	High	High
High	Master Protein	Q059A4	CG4627 OS=Drosophila melanogaster GN=CG4627 PE=2 SV=1	0.005	5.237	11	0.867303	-0.205393	0.257814	0.352175	19.1	16.6	18.1	18.7	19.5	25.1	17.2	16	22.4	15.2	1	2	1	1	204	22.8	9.52	10.44	1	0	High	High	High	High	High	High	High	High
High	Master Protein	Q6IGN6	HDC05827 OS=Drosophila melanogaster GN=CG34228 PE=1 SV=1	0.005	5.237	18	0.74184	-0.43082	0.00679687	0.0342954	63.4	47	56.8	61	75.1	66	45.6	49.4	43.3	48.5	1	2	1	1	88	9.9	9.17	8.29	1	0	High	High	High	High	High	High	High	High
High	Master Protein	Q9VVE2	Protein rogdi OS=Drosophila melanogaster GN=rogdi PE=2 SV=2	0.005	5.241	7	1.14025	0.189351	0.0207639	0.0642922	66.1	75.3	66.1	66.2	54.5	66	73.4	77.3	81.4	72.8	2	2	2	1	268	30.5	7.23	5.87	2	0	High	High	High	High	High	High	High	High
High	Master Protein	Q9VLU5	WW domain-containing oxidoreductase OS=Drosophila melanogaster GN=Wwox PE=2 SV=1	0.005	5.247	4	0.925926	-0.111031	0.207227	0.296898	754.6	698.9	771.2	708.1	738.4	929.6	667	700.5	772.7	697.3	2	6	2	1	409	46.5	7.49	14.49	2	0	High	High	High	High	High	High	High	High
High	Master Protein	Q24090	GH08712p OS=Drosophila melanogaster GN=Snr1 PE=1 SV=2	0.005	5.014	5															1	2	1	1	370	41.9	5.27	7.66	1	0	High	High	High	High	High	High	High	High
High	Master Protein	M9PE01	Ecdysone-induced protein 63E, isoform N OS=Drosophila melanogaster GN=Eip63E PE=4 SV=1	0.005	5.019	4	0.83682	-0.257011	0.375404	0.470472	24.2	20.3	21.5	18.7	30.4	27.3	18.2	22.6	26.6	17.1	2	4	1	1	538	61.6	8.73	9.57	2	0	High	High	High	High	High	High	High	High
High	Master Protein	X2JEI9	Rho GTPase activating protein at 19D, isoform D OS=Drosophila melanogaster GN=RhoGAP19D PE=1 SV=1	0.005	5.02	1	0.835422	-0.259423	0.0757625	0.143451	235.8	197	217.9	207.5	255.2	283.7	199.8	175.9	222.8	194.2	2	3	2	1	2206	232.2	8.91	10.06	2	0	High	High	High	High	High	High	High	High
High	Master Protein	Q9VKD2	Very-long-chain (3R)-3-hydroxyacyl-CoA dehydratase OS=Drosophila melanogaster GN=CG6746 PE=1 SV=1	0.005	5.025	5	0.919118	-0.121679	0.672113	0.739472	311.3	286.2	322.3	334.4	253.7	300.6	273.8	287.9	284.5	322.8	1	3	1	1	245	27.5	9.83	10.3	1	0	High	High	High	High	High	High	High	High
High	Master Protein	Q9W4M7	Twenty-four, isoform B OS=Drosophila melanogaster GN=tyf PE=1 SV=1	0.005	5.027	1	0.84674	-0.240009	0.0556519	0.118916	224.5	190.2	234.9	200	219.2	230	211.9	202.9	178.2	176.3	2	2	2	1	1911	199.5	6.68	4.69	2	0	High	High	High	High	High	High	High	High
High	Master Protein	Q9W1H9	CG5569 OS=Drosophila melanogaster GN=CG5569 PE=2 SV=1	0.006	4.99	8															1	3	1	1	196	22.2	8.27	14.07	1	0	High	High	High	High	High	High	High	High
High	Master Protein	Q9VG00	GEO09174p1 OS=Drosophila melanogaster GN=l(3)87Df PE=2 SV=1	0.006	4.99	15	0.971817	-0.041243	0.538056	0.619049	363.4	353.2	325.2	333.1	425.6	396.5	356	342.7	355.4	350.9	2	5	2	1	110	12.6	8.34	13.61	2	0	High	High	High	High	High	High	High	High
High	Master Protein	Q05856	Small nuclear ribonucleoprotein-associated protein B OS=Drosophila melanogaster GN=SmB PE=1 SV=1	0.006	4.992	11															3	3	3	1	199	21	11.22	6.97	3	0	High	High	High	High	High	High	High	High
High	Master Protein	Q9W2G9	Acyl-coenzyme A oxidase OS=Drosophila melanogaster GN=Acox57D-p PE=1 SV=1	0.006	4.992	3	0.843882	-0.244887	0.0311055	0.0825591	168.4	142.1	156.8	199.4	166.5	170.3	149.4	139.4	141.6	142.6	2	3	2	1	677	76	6.92	8.87	2	0	High	High	High	High	High	High	High	High
High	Master Protein	Q9W3Y0	Zinc finger protein 593 homolog OS=Drosophila melanogaster GN=CG3224 PE=2 SV=1	0.006	4.994	7	0.582751	-0.77905	0.0413762	0.0984573	47.5	27.7	65.3	31.7	43	52.5	28.3	25.6	32.1	27	1	1	1	1	162	18.9	9.67	4.46	1	0	High	High	High	High	High	High	High	High
High	Master Protein	A1ZBH3	FI04476p OS=Drosophila melanogaster GN=CG15111-RB PE=1 SV=1	0.006	4.997	9	1.14548	0.195946	0.220307	0.310909	128.9	147.6	126.6	131.2	109.8	158	141.4	147	148.7	148.2	2	4	2	1	411	47.3	8.47	11.61	2	0	High	High	High	High	High	High	High	High
High	Master Protein	M9PCV2	RNA-binding protein 6, isoform G OS=Drosophila melanogaster GN=Rbp6 PE=4 SV=1	0.006	4.85	4	0.73046	-0.453122	7.93991e-05	0.00366289	160.8	117.4	153.2	170.6	157.4	164.3	120.6	124.7	113.3	114.3	1	3	1	1	371	40.2	7.55	11.1	1	0	High	High	High	High	High	High	High	High
High	Master Protein	Q9W494	Crossveinless OS=Drosophila melanogaster GN=cv PE=2 SV=1	0.006	4.85	5	0.494315	-1.0165	0.0602931	0.125056	83.6	41.3	46.6	65.2	119.8	107.1	40.4	42.4	40.5	42.1	1	3	1	1	257	28.9	4.73	8.96	1	0	High	High	High	High	High	High	High	High
High	Master Protein	Q9VJD3	Conserved oligomeric Golgi complex subunit 5 OS=Drosophila melanogaster GN=fws PE=2 SV=1	0.006	4.851	3	0.726216	-0.461529	0.0660356	0.132637	25.9	18.8	22.7	21.9	29.5	35.5	18.1	17.3	24	19.6	1	1	1	1	751	84.9	6.7	3.3	1	0	High	High	High	High	High	High	High	High
High	Master Protein	Q9VR53	LD15927p OS=Drosophila melanogaster GN=wap PE=1 SV=2	0.006	4.863	5															1	2	1	1	343	38.5	5.64	6	1	0	High	High	High	High	High	High	High	High
High	Master Protein	O77263	tRNA (guanine-N(7)-)-methyltransferase OS=Drosophila melanogaster GN=CG4045 PE=2 SV=1	0.006	4.864	5	0.803213	-0.316146	0.0277556	0.077509	90.7	72.9	78.3	87.3	94.2	95.8	83.2	73.1	68.9	72.6	1	2	1	1	256	29.4	7.91	7.96	1	0	High	High	High	High	High	High	High	High
High	Master Protein	Q9VVB4	Coiled-coil domain-containing protein 22 homolog OS=Drosophila melanogaster GN=CG9951 PE=2 SV=1	0.006	4.874	4	0.783085	-0.352759	0.050103	0.110785	120	93.9	104	111.2	129.4	151.4	100.1	94.3	93.5	91.3	2	2	2	1	555	63	6.68	5.05	2	0	High	High	High	High	High	High	High	High
High	Master Protein	Q9VWA0	Uncharacterized protein, isoform C OS=Drosophila melanogaster GN=CG17233 PE=1 SV=3	0.006	4.883	2															1	1	1	1	1465	162.2	6.95	3.03	1	0	High	High	High	High	High	High	High	High
High	Master Protein	Q86BL4	Glutamyl-tRNA(Gln) amidotransferase subunit C, mitochondrial OS=Drosophila melanogaster GN=CG33649 PE=3 SV=1	0.006	4.888	12	0.733676	-0.446786	0.07489	0.142737	58.9	43.2	43.6	52.1	68.6	66.6	39.6	47.4	47.2	38.5	2	2	2	1	148	16.9	6.54	5.16	2	0	High	High	High	High	High	High	High	High
High	Master Protein	Q9VBU8	Nucleoporin 37kD, isoform A OS=Drosophila melanogaster GN=Nup37 PE=2 SV=1	0.006	4.889	4	0.983284	-0.0243197	0.520065	0.601674	169.9	167.1	175.1	160.8	164.7	175.3	168.9	161.1	168.3	165.8	1	1	1	1	320	35.3	6.34	4.4	1	0	High	High	High	High	High	High	High	High
High	Master Protein	Q7JUR6	Protein GDAP2 homolog OS=Drosophila melanogaster GN=CG18812 PE=2 SV=1	0.006	4.893	4															1	1	1	1	540	61.4	6.77	4.2	1	0	High	High	High	High	High	High	High	High
High	Master Protein	B7Z122	Transporter OS=Drosophila melanogaster GN=CG10804 PE=3 SV=1	0.006	4.894	2	1.01626	0.0232698	0.771955	0.821359	43.9	44.6	37.6	46.1	41.9	58.4	45.6	41.4	45.3	43.9	1	3	1	1	726	80.9	5.11	12.97	1	0	High	High	High	High	High	High	High	High
High	Master Protein	Q9VPB6	RE19263p OS=Drosophila melanogaster GN=CG11396 PE=2 SV=2	0.006	4.902	4	1.33156	0.413115	0.0330858	0.0851913	73	97.2	69.8	76.3	65.1	91.4	107	100.5	94	86.1	2	3	2	1	484	54.6	6.8	7.9	2	0	High	High	High	High	High	High	High	High
High	Master Protein	Q9W0R3	Tyrosine-protein phosphatase OS=Drosophila melanogaster GN=Ptpmeg PE=2 SV=3	0.006	4.905	2	0.817661	-0.290424	0.0106134	0.0427614	110.9	90.7	98.2	107.2	114.8	122.5	91.9	77.9	89.5	92.3	2	4	2	1	974	109.6	7.23	7.73	2	0	High	High	High	High	High	High	High	High
High	Master Protein	Q9VB17	CG5611, isoform A OS=Drosophila melanogaster GN=CG5611 PE=2 SV=1	0.006	4.906	5	1.25	0.321928	0.000222738	0.00608354	417.2	521.4	414.7	419.7	421.1	410	499.9	528	514.8	537.2	2	3	2	1	326	35.6	7.01	6.18	2	0	High	High	High	High	High	High	High	High
High	Master Protein	Q9W462	Ubiquitin carboxyl-terminal hydrolase 30 homolog OS=Drosophila melanogaster GN=Usp30 PE=2 SV=1	0.006	4.908	3	0.906618	-0.141433	0.281	0.377544	275.7	249.9	277.2	274.2	225.9	301	231.1	255.4	244.6	258	1	5	1	1	558	60.8	7.34	18.79	1	0	High	High	High	High	High	High	High	High
High	Master Protein	P33085	Innexin shaking-B OS=Drosophila melanogaster GN=shakB PE=1 SV=3	0.006	4.91	6	0.647249	-0.627607	0.068675	0.135864	25	16.2	16.8	20	31.3	32.7	17.8	12.7	17.2	15.2	3	4	3	1	372	44.3	8.72	2.09	3	0	High	High	High	High	High	High	High	High
High	Master Protein	Q8I099	CG2663, isoform A OS=Drosophila melanogaster GN=CG2663 PE=4 SV=2	0.006	4.912	8	0.625391	-0.67717	3.33057e-05	0.00242452	478.8	299.4	484.2	465.1	493.1	473.4	294.7	306.3	274	304.1	2	2	2	1	308	35.5	6.55	4.33	2	0	High	High	High	High	High	High	High	High
High	Master Protein	A0A0B4KF15	Mangetout, isoform G OS=Drosophila melanogaster GN=mtt PE=3 SV=1	0.006	4.913	1															1	1	1	1	1472	162.5	7.66	3.39	1	0	High	High	High	High	High	High	High	High
High	Master Protein	Q8SWW9	CG3156 OS=Drosophila melanogaster GN=EG:171D11.2 PE=1 SV=1	0.006	4.916	2															1	1	1	1	692	75.7	9.38	4.1	1	0	High	High	High	High	High	High	High	High
High	Master Protein	Q9VFR0	Protein BCCIP homolog OS=Drosophila melanogaster GN=CG9286 PE=2 SV=2	0.006	4.917	6	0.716332	-0.481299	0.0211833	0.0652558	216.3	154.9	201.7	185.1	232	268	150.8	150.8	163.7	159.1	2	3	2	1	297	33.4	4.65	5.92	2	0	High	High	High	High	High	High	High	High
High	Master Protein	Q95RG8	G protein-coupled receptor kinase interacting ArfGAP OS=Drosophila melanogaster GN=Git PE=1 SV=1	0.006	4.919	3	1.10132	0.139236	0.067503	0.134381	270.7	298.2	284.2	281.4	236.6	260.4	301.6	295.3	299.6	296.9	2	2	2	1	731	80.7	6.44	5.85	2	0	High	High	High	High	High	High	High	High
High	Master Protein	Q9VUH8	RE01471p OS=Drosophila melanogaster GN=Tdrd3 PE=1 SV=1	0.006	4.921	1															1	2	1	1	836	91.7	9.58	6.75	1	0	High	High	High	High	High	High	High	High
High	Master Protein	Q9VZJ3	GH01794p OS=Drosophila melanogaster GN=Rcd5 PE=1 SV=1	0.006	4.922	4	1.0101	0.0144996	0.360373	0.455816	108.3	109.4	104.8	92.1	112	113.4	118.2	107.4	110.2	108.6	2	2	2	1	578	63.5	9.44	6.54	2	0	High	High	High	High	High	High	High	High
High	Master Protein	Q9W3N0	FI21262p1 OS=Drosophila melanogaster GN=snz PE=2 SV=2	0.006	4.931	2	0.969932	-0.0440443	0.306336	0.40052	168.7	163.7	161	164.2	173.2	200.4	169.8	166.2	157.5	161.1	3	3	3	1	1117	125.1	7.3	6.65	3	0	High	High	High	High	High	High	High	High
High	Master Protein	Q9W1F4	THO complex subunit 5 OS=Drosophila melanogaster GN=thoc5 PE=1 SV=2	0.006	4.94	3	0.774593	-0.368489	0.110188	0.184171	82.1	63.6	64.3	77.5	87	109.6	72.1	60.7	64	63.2	2	2	2	1	616	70.8	8.44	2.31	2	0	High	High	High	High	High	High	High	High
High	Master Protein	Q9VHC0	LD23870p OS=Drosophila melanogaster GN=RnpS1 PE=1 SV=2	0.006	4.944	5	0.629327	-0.668119	0.00887243	0.0385533	440.8	277.4	445.7	328.8	436.3	445.5	294.4	273.9	281	259.2	2	4	2	1	374	41.8	11.9	8.17	2	0	High	High	High	High	High	High	High	High
High	Master Protein	B4ZJA7	GEO13347p1 OS=Drosophila melanogaster GN=Sfp87B PE=1 SV=1	0.006	4.945	21	0.260688	-1.9396	0.000692012	0.0111346	737.4	192.3	438.9	799.8	711.5	764.3	272.5	171.9	186	198.7	2	6	2	1	87	10.2	10.52	18.41	2	0	High	High	High	High	High	High	High	High
High	Master Protein	B6E0T5	ATP synthase subunit a OS=Drosophila melanogaster GN=ATP6 PE=4 SV=1	0.006	4.946	6	1.24224	0.312939	0.0229378	0.068276	222.2	276	211.5	233.5	181.2	234	269.6	275.2	276.8	281.6	1	2	1	1	224	25.1	7.59	7.79	1	0	High	High	High	High	High	High	High	High
High	Master Protein	Q9W2K2	IP04848p OS=Drosophila melanogaster GN=LSm1 PE=1 SV=1	0.006	4.952	15	0.976562	-0.0342157	0.896114	0.920672	135.3	132.2	141.3	124.6	132.8	137.9	130.9	121.4	157.3	133.5	2	2	2	1	137	15.7	5.43	5	2	0	High	High	High	High	High	High	High	High
High	Master Protein	Q29QY7	IP15859p OS=Drosophila melanogaster GN=CG33170 PE=2 SV=1	0.006	4.956	21	1.8018	0.84944	0.000311562	0.00723248	103.1	185.7	99.9	103.4	102.9	108.7	190.9	194	160.1	180.6	2	5	1	1	71	8.2	8.35	11.29	2	0	High	High	High	High	High	High	High	High
High	Master Protein	A0A0B4KFD1	LDL receptor protein 1, isoform F OS=Drosophila melanogaster GN=LRP1 PE=1 SV=1	0.006	4.797	0	0.802568	-0.317304	0.0318328	0.083368	197	158	188.6	172.8	228.3	205.8	179.1	165.3	151.1	144.1	2	3	2	1	4752	530.2	5.24	6.89	2	0	High	High	High	High	High	High	High	High
High	Master Protein	Q9VNH6	Exocyst complex component 4 OS=Drosophila melanogaster GN=Sec8 PE=1 SV=3	0.006	4.803	2	1.04603	0.0649175	0.34469	0.440287	82.1	85.9	81.3	83	69.5	90.5	86.8	87.1	84.5	85	2	3	2	1	985	111.6	7.64	4.25	2	0	High	High	High	High	High	High	High	High
High	Master Protein	Q9W1X8	Probable GDP-L-fucose synthase OS=Drosophila melanogaster GN=Gmer PE=2 SV=1	0.006	4.823	5	1.12613	0.171368	0.425633	0.520705	22.2	25	21	19.6	23.4	29.2	23.3	28.7	26.9	22.5	1	1	1	1	321	36.1	6.32	3.96	1	0	High	High	High	High	High	High	High	High
High	Master Protein	Q8IN41	Protein Turandot X OS=Drosophila melanogaster GN=TotX PE=2 SV=1	0.006	4.83	8	1.14286	0.192645	0.0849102	0.153042	95.9	109.6	85.9	102.5	89.6	107.1	107.3	110	111.6	109.2	1	3	1	1	142	16.4	7.55	8.47	1	0	High	High	High	High	High	High	High	High
High	Master Protein	Q9VX02	CG7772 OS=Drosophila melanogaster GN=CG7772 PE=1 SV=1	0.006	4.836	12	1.27714	0.352916	0.000449527	0.00862034	291.5	372.1	291	261.9	291.9	298.4	394.6	361.9	380.3	364.1	2	5	2	1	164	18.3	9.48	12.4	2	0	High	High	High	High	High	High	High	High
High	Master Protein	Q9W3W7	LP14756p OS=Drosophila melanogaster GN=CG14439-RA PE=2 SV=1	0.006	4.836	3	0.705716	-0.50284	0.0106475	0.0428528	222.8	157.3	198.5	202.2	245.5	251	156.8	157.7	162.6	155.6	2	7	2	1	535	58.7	6.61	17.4	2	0	High	High	High	High	High	High	High	High
High	Master Protein	Q0KHR3	Bazooka, isoform B OS=Drosophila melanogaster GN=baz PE=1 SV=1	0.006	4.846	1	0.70028	-0.513996	0.0337144	0.0859832	76.7	53.7	64.7	67.3	105.5	87.3	50.2	48.4	59.3	57.4	1	1	1	1	1520	163.5	8.85	3.75	1	0	High	High	High	High	High	High	High	High
High	Master Protein	A1Z8D0	No child left behind OS=Drosophila melanogaster GN=nclb PE=1 SV=1	0.006	4.638	4	0.8	-0.321928	0.180338	0.267652	50.4	40.4	40.2	40.6	62.7	71.6	39.6	41.1	33.9	46.6	2	2	2	1	459	51.4	4.39	3.12	2	0	High	High	High	High	High	High	High	High
High	Master Protein	A1Z9R1	FI03833p OS=Drosophila melanogaster GN=CG17386-RA PE=2 SV=1	0.006	4.646	3	0.44484	-1.16864	4.25297e-06	0.000917897	162.9	72.4	154.5	171.6	152.4	176.2	73.9	75.6	71	63.6	2	2	2	1	867	95.5	7.06	2.97	2	0	High	High	High	High	High	High	High	High
High	Master Protein	Q9VZ67	Uncharacterized protein OS=Drosophila melanogaster GN=CG15210 PE=4 SV=1	0.006	4.651	29	0.65189	-0.617298	0.000961499	0.0127603	385.3	251.2	363.8	372.1	398.9	453.9	240.8	253.1	269	249.3	2	6	2	1	69	7.5	4.56	19.22	2	0	High	High	High	High	High	High	High	High
High	Master Protein	Q9VVL0	Battenin OS=Drosophila melanogaster GN=cln3 PE=2 SV=2	0.006	4.658	5	0.69541	-0.524064	0.0490599	0.109139	26	18.1	20.9	26.9	25.2	39.9	20.3	19.2	17.1	16.3	1	1	1	1	422	47.6	5.29	4.45	1	0	High	High	High	High	High	High	High	High
