## Supplementary material for "Quantitative proteomic and metabolomic profiling reveals altered mitochondrial metabolism and folate biosynthesis pathways in the aging *Drosophila* eye": TableS1 (part 2 of 2)

### Sheet: Proteins_Eye (continued)
Protein FDR Confidence: Combined	Master	Accession	Description	Exp. q-value: Combined	Sum PEP Score	Coverage [%]	Abundance Ratio: (day40) / (day10)	Abundance Ratio (log2): (day40) / (day10)	Abundance Ratio P-Value	Abundance Ratio Adj. P-Value	Abundances (Grouped): day10	Abundances (Grouped): day40	Abundances (Normalized): F1: 126, Sample, day10	Abundances (Normalized): F1: 127N, Sample, day10	Abundances (Normalized): F1: 127C, Sample, day10	Abundances (Normalized): F1: 128N, Sample, day10	Abundances (Normalized): F1: 128C, Control, day40	Abundances (Normalized): F1: 129N, Control, day40	Abundances (Normalized): F1: 129C, Control, day40	Abundances (Normalized): F1: 130N, Control, day40	# Peptides	# PSMs	# Unique Peptides	# Protein Groups	# AAs	MW [kDa]	calc. pI	Score Sequest HT: Sequest HT	# Peptides (by Search Engine): Sequest HT	# Razor Peptides	Found in Sample: [S1] F1: 126, Sample, day10	Found in Sample: [S2] F1: 127N, Sample, day10	Found in Sample: [S3] F1: 127C, Sample, day10	Found in Sample: [S4] F1: 128N, Sample, day10	Found in Sample: [S5] F1: 128C, Control, day40	Found in Sample: [S6] F1: 129N, Control, day40	Found in Sample: [S7] F1: 129C, Control, day40	Found in Sample: [S8] F1: 130N, Control, day40	Modifications
High	Master Protein	Q7K1Y4	Probable cytosolic iron-sulfur protein assembly protein Ciao1 OS=Drosophila melanogaster GN=Ciao1 PE=1 SV=1	0.006	4.664	4	0.801925	-0.318461	0.0760675	0.143842	36.2	29	31.3	34	38.4	46.2	27.5	26.2	34.6	30.5	1	2	1	1	335	37	5.27	7.66	1	0	High	High	High	High	High	High	High	High
High	Master Protein	P17886	Protein crooked neck OS=Drosophila melanogaster GN=crn PE=2 SV=2	0.006	4.669	4	1.05042	0.0709665	0.320003	0.414902	170.6	179.2	173.2	185.4	138.3	168.1	186.9	171.8	165.7	193.5	3	3	3	1	702	84.2	5.94	5.6	3	0	High	High	High	High	High	High	High	High
High	Master Protein	Q9W2S2	Autophagy-related 8a, isoform A OS=Drosophila melanogaster GN=Atg8a PE=1 SV=1	0.006	4.69	9	1.28535	0.362158	0.0159401	0.0555896	193.6	248.7	212	157.4	183.2	204.5	256.1	240.4	241.6	269.6	2	4	2	1	121	14.4	9.04	10.98	2	0	High	High	High	High	High	High	High	High
High	Master Protein	M9PJC7	Female sterile (1) homeotic, isoform G OS=Drosophila melanogaster GN=fs(1)h PE=1 SV=1	0.006	4.703	2	0.769231	-0.378512	0.051688	0.113023	18.6	14.3	18.3	15.8	18.9	24.8	15.6	16.7	13.1	12.4	2	2	2	1	2046	205.9	9.23	6.31	2	0	High	High	High	High	High	High	High	High
High	Master Protein	Q9V4I0	Cytochrome P450 9b1 OS=Drosophila melanogaster GN=Cyp9b1 PE=2 SV=1	0.006	4.712	5	1.26743	0.341903	0.0604494	0.125311	24.6	31.1	21.3	30.4	25.6	23.6	30.8	33.5	31.5	28.1	2	2	1	1	505	58.7	7.81	6.41	2	0	High	High	High	High	High	High	High	High
High	Master Protein	Q9VHN4	CG8043 OS=Drosophila melanogaster GN=CG8043 PE=1 SV=1	0.006	4.714	8	1.20048	0.263612	0.0930182	0.162918	167.7	201.3	159.1	163.7	171.9	205.5	199.8	194.6	202.7	202.9	2	3	2	1	348	39.5	8.68	5.05	2	0	High	High	High	High	High	High	High	High
High	Master Protein	P49283	Protein Malvolio OS=Drosophila melanogaster GN=Mvl PE=2 SV=2	0.006	4.719	4	0.64433	-0.634129	0.0281127	0.0777584	35.4	22.8	27.4	32.4	38.6	45.2	22.5	22.6	23	24.8	2	2	2	1	596	65.4	6.19	4.19	2	0	High	High	High	High	High	High	High	High
High	Master Protein	A0A0B4K725	Multiple ankyrin repeats single KH domain, isoform C OS=Drosophila melanogaster GN=mask PE=4 SV=1	0.006	4.722	0	0.58072	-0.784085	0.000145536	0.00501671	19.1	11.1	18.2	19.6	18.7	19.5	11.5	10.4	10.7	12.2	2	2	2	1	4010	424	5.67	2.34	2	0	High	High	High	High	High	High	High	High
High	Master Protein	Q9VV09	CG4950, isoform B OS=Drosophila melanogaster GN=CG4950 PE=4 SV=2	0.006	4.725	3	1.0582	0.0816138	0.383454	0.478631	216.2	228.7	202.4	231	196.6	238.1	234.5	217.6	231.5	226	2	2	2	1	574	65.1	6.34	5.2	2	0	High	High	High	High	High	High	High	High
High	Master Protein	Q8SX78	LD05679p OS=Drosophila melanogaster GN=CG8446-RB PE=1 SV=1	0.006	4.731	4	1.04384	0.0619024	0.845633	0.881367	109.3	114	95.3	98.1	121.8	162.4	115.2	109.5	116.9	112.9	2	2	2	1	396	44.1	9.1	5.17	2	0	High	High	High	High	High	High	High	High
High	Master Protein	Q7PLI2	Nipped-B protein OS=Drosophila melanogaster GN=Nipped-B PE=1 SV=3	0.006	4.734	1															1	2	1	1	2077	236.6	6.57	3.45	1	0	High	High	High	High	High	High	High	High
High	Master Protein	M9PB71	CG8086, isoform I OS=Drosophila melanogaster GN=CG8086 PE=4 SV=1	0.006	4.742	4	0.776398	-0.365133	0.0753965	0.143156	189.5	147.1	180.6	157.3	198.8	237.2	137.2	144.1	179.6	150.1	1	3	1	1	1603	175.2	8.75	12.55	1	0	High	High	High	High	High	High	High	High
High	Master Protein	Q7KVY7	Syntaxin-4 OS=Drosophila melanogaster GN=Syx4 PE=2 SV=1	0.006	4.746	4	1.10988	0.150401	0.198963	0.287942	55.6	61.7	53.1	58.2	48.6	65	62.1	56.5	73.6	61.4	1	2	1	1	333	38.5	7.02	6.8	1	0	High	High	High	High	High	High	High	High
High	Master Protein	A0A0B4KGW7	CG4848, isoform C OS=Drosophila melanogaster GN=CG4848 PE=4 SV=1	0.006	4.748	3	0.931966	-0.10165	0.0767029	0.144472	97.6	90.9	97.2	94.3	97.9	115	91.4	82.8	94.4	90.4	2	2	2	1	886	99.7	6.65	4.69	2	0	High	High	High	High	High	High	High	High
High	Master Protein	A0A0B4KGW6	Sequence-specific single-stranded DNA-binding protein, isoform D OS=Drosophila melanogaster GN=Ssdp PE=1 SV=1	0.006	4.764	2	0.831255	-0.266637	0.00875575	0.0383026	299.6	249	295.5	292.3	352.5	303.8	251.1	235.7	270.4	246.9	1	5	1	1	509	51.2	6.39	16.31	1	0	High	High	High	High	High	High	High	High
High	Master Protein	Q9VQG0	LD21546p OS=Drosophila melanogaster GN=Trn-SR PE=2 SV=2	0.006	4.766	2	0.862813	-0.212881	0.0112134	0.044345	59	50.9	60.5	53.6	57.5	62.8	51.1	50.6	51.6	46.2	2	2	1	1	932	105.7	5.85	5.58	2	0	High	High	High	High	High	High	High	High
High	Master Protein	Q9VE09	Glutamyl-tRNA(Gln) amidotransferase subunit A, mitochondrial OS=Drosophila melanogaster GN=gatA PE=2 SV=1	0.006	4.777	3															1	1	1	1	508	55.8	6.68	5.43	1	0	High	High	High	High	High	High	High	High
High	Master Protein	Q961C8	LD22649p OS=Drosophila melanogaster GN=CG12207 PE=1 SV=1	0.006	4.784	5	0.692042	-0.531069	0.0254087	0.0732185	50.5	34.9	40.9	45.3	56.2	59.1	41.9	31.9	38.1	32	2	2	2	1	366	40.5	7.17	4.28	2	0	High	High	High	High	High	High	High	High
High	Master Protein	A0A0B4K859	CG8771, isoform C OS=Drosophila melanogaster GN=CG8771 PE=1 SV=1	0.006	4.785	1	1.13636	0.184425	0.139953	0.221292	245.6	279.3	241.5	249.8	235.1	281.8	299.9	281	249.2	277.5	2	2	2	1	1866	213.5	6.44	5	2	0	High	High	High	High	High	High	High	High
High	Master Protein	Q9VRJ5	Charged multivesicular body protein 2b OS=Drosophila melanogaster GN=CHMP2B PE=1 SV=1	0.006	4.785	13	1	0	0.699811	0.762229	325	324.9	306	265.9	345.1	352.8	333.4	326.7	323.1	314.7	3	4	3	1	212	23.8	5.95	6.75	3	0	High	High	High	High	High	High	High	High
High	Master Protein	Q7PLS8	Integrator complex subunit 3 OS=Drosophila melanogaster GN=IntS3 PE=1 SV=1	0.006	4.789	2	0.84246	-0.24732	0.153838	0.237537	20.7	17.4	17.4	18.2	23.4	32	17.8	15.3	17.1	17.8	1	1	1	1	1068	123.9	7.11	3.06	1	0	High	High	High	High	High	High	High	High
High	Master Protein	Q9VRM1	Uncharacterized protein, isoform A OS=Drosophila melanogaster GN=CG13285 PE=4 SV=1	0.006	4.793	13	0.839631	-0.252173	0.0529901	0.115098	59.5	49.9	55.4	58.9	65.3	60	48	51	48.9	59.5	2	2	2	1	198	21.7	9.1	5.89	2	0	High	High	High	High	High	High	High	High
High	Master Protein	A1Z7S4	CG8026, isoform D OS=Drosophila melanogaster GN=CG8026 PE=3 SV=2	0.006	4.794	6	0.892857	-0.163499	0.0645028	0.130679	116.9	104.3	111.7	117.9	115.9	126.6	104.8	103.9	117.8	98.7	2	4	2	1	322	36.1	9.6	10.52	2	0	High	High	High	High	High	High	High	High
High	Master Protein	E1JJR9	Uncharacterized protein, isoform B OS=Drosophila melanogaster GN=CG17065 PE=4 SV=1	0.007	4.331	5	0.949668	-0.0745054	0.575711	0.65325	270	256.5	243.9	259.3	285.6	281.2	259.9	245.7	281.1	253	2	5	2	1	431	47	6.77	13.78	2	0	High	High	High	High	High	High	High	High
High	Master Protein	Q494M1	RE58921p OS=Drosophila melanogaster GN=Top1 PE=1 SV=1	0.007	4.332	2	0.797448	-0.326537	0.0130973	0.0496228	234.1	186.7	234.3	201.3	234	241.6	189	181.5	193.6	184.4	2	2	2	1	974	111.8	9.01	4.66	2	0	High	High	High	High	High	High	High	High
High	Master Protein	Q9VCZ2	CG5346 OS=Drosophila melanogaster GN=CG5346-RA PE=1 SV=2	0.007	4.337	7															2	2	2	1	403	45.4	6.86	4.58	2	0	High	High	High	High	High	High	High	High
High	Master Protein	O77475	Ceramide phosphoethanolamine synthase OS=Drosophila melanogaster GN=CG4585 PE=1 SV=1	0.007	4.338	3															1	1	1	1	392	43.8	8.13	3.26	1	0	High	High	High	High	High	High	High	High
High	Master Protein	Q9W4R9	LD13611p OS=Drosophila melanogaster GN=CG10802 PE=1 SV=2	0.007	4.352	4	0.93633	-0.0949116	0.404732	0.499536	59.4	55.6	60.5	58.4	54.5	64.1	55.1	56.2	62.5	53.6	2	3	2	1	436	49.1	6.23	7.46	2	0	High	High	High	High	High	High	High	High
High	Master Protein	A1Z991	Glial lazarillo, isoform A OS=Drosophila melanogaster GN=GLaz PE=4 SV=1	0.007	4.371	9	0.902527	-0.147958	0.880077	0.907928	28.7	25.9	30.5	28.5	19.8	28.9	24.5	28.2	27.1	24.8	2	2	2	1	212	24	8.65	2.1	2	0	High	High	High	High	High	High	High	High
High	Master Protein	Q9VKS1	CG7299, isoform A OS=Drosophila melanogaster GN=CG7299 PE=1 SV=1	0.007	4.378	6	0.350877	-1.51096	0.00258283	0.0216139	1969.5	691.1	1469.6	1736.4	2550.3	2233.9	737.1	648.9	713.9	669.1	1	4	1	1	177	16.2	6.62	12.94	1	0	High	High	High	High	High	High	High	High
High	Master Protein	R9PY51	Uncharacterized protein OS=Drosophila melanogaster GN=CG42367 PE=4 SV=1	0.007	4.379	8	0.371058	-1.43029	0.00334976	0.0246724	1456.3	540.4	1529.9	1028.7	1819.1	1386.3	546.1	534.7	558.9	508.5	2	7	2	1	103	11.6	6.4	16.03	2	0	High	High	High	High	High	High	High	High
High	Master Protein	B7Z058	Rho GTPase activating protein at 71E, isoform D OS=Drosophila melanogaster GN=RhoGAP71E PE=1 SV=1	0.007	4.388	2															1	1	1	1	906	100.8	7.09	3.33	1	0	High	High	High	High	High	High	High	High
High	Master Protein	Q9VB48	CG3368 OS=Drosophila melanogaster GN=CG3368 PE=1 SV=2	0.007	4.395	1	0.913242	-0.130931	0.146997	0.22924	62	56.6	54.8	64.6	60.6	63.5	57.9	59.5	52.3	55.3	1	1	1	1	1120	127.2	6.61	0	1	0	High	High	High	High	High	High	High	High
High	Master Protein	A0A0B4LHP4	Ejaculatory bulb protein II, isoform B OS=Drosophila melanogaster GN=EbpII PE=4 SV=1	0.007	4.41	18	0.762777	-0.390668	0.678035	0.744785	106.7	81.4	110.5	103.1	81	146.7	193.1	65.6	80.7	82.1	1	2	1	1	66	7.2	9.14	5.29	1	0	High	High	High	High	High	High	High	High
High	Master Protein	Q9VLP5	CG7806 OS=Drosophila melanogaster GN=CG7806 PE=1 SV=1	0.007	4.425	1	1.21655	0.28279	0.0299066	0.0803336	55.7	67.8	57.3	54.2	53	66.3	66.8	67.2	68.4	84.9	2	2	2	1	1487	165.5	7.05	4.62	2	0	High	High	High	High	High	High	High	High
High	Master Protein	Q9W513	GEO10196p1 OS=Drosophila melanogaster GN=CG17776 PE=2 SV=1	0.007	4.441	13	0.878735	-0.186501	0.301784	0.396908	160.6	141.1	176.8	120.9	168.2	153.3	142.3	147.8	120.1	139.9	1	2	1	1	70	8.1	9.06	7.25	1	0	High	High	High	High	High	High	High	High
High	Master Protein	Q95TN4	Conserved oligomeric Golgi complex subunit 4 OS=Drosophila melanogaster GN=CG7456 PE=1 SV=1	0.007	4.442	2	0.814996	-0.295135	0.0827886	0.151144	44.3	36.2	42.7	38.8	46	60	38.2	34.2	40.4	34.3	2	4	2	1	776	87.7	5.88	5.35	2	0	High	High	High	High	High	High	High	High
High	Master Protein	Q9VPU4	CG4291, isoform A OS=Drosophila melanogaster GN=CG4291-RA PE=1 SV=1	0.007	4.446	6	0.876424	-0.190299	0.343152	0.438472	38.6	33.8	36.9	34	40.4	44.9	30.7	34.1	43.6	33.5	1	2	1	1	338	38.8	8.15	7.21	1	0	High	High	High	High	High	High	High	High
High	Master Protein	Q9VVZ7	GEO07833p1 OS=Drosophila melanogaster GN=CG18294 PE=2 SV=2	0.007	4.449	15	0.957854	-0.0621217	0.21375	0.303562	46.5	44.5	44.4	46.5	54.9	46.5	46.6	44.7	44.3	42.3	1	1	1	1	141	13.6	9.61	3.69	1	0	High	High	High	High	High	High	High	High
High	Master Protein	Q9W3N7	GEO13364p1 OS=Drosophila melanogaster GN=ND-MNLL PE=2 SV=1	0.007	4.457	23	1.62866	0.703689	0.0173252	0.0573775	1277.5	2079.4	1152.2	1307	1770.2	1248.7	2173.3	2051.6	2105.4	2053.6	1	5	1	1	56	6.2	9.7	15.36	1	0	High	High	High	High	High	High	High	High
High	Master Protein	Q4QPR8	GEO10187p1 OS=Drosophila melanogaster GN=CG14483 PE=2 SV=1	0.007	4.461	21	0.910747	-0.134878	0.258389	0.352703	369	336.1	336.2	317.9	431.1	404.9	342	334.8	337.5	321.7	2	3	2	1	82	9.9	7.68	7.54	2	0	High	High	High	High	High	High	High	High
High	Master Protein	A0A0B4LG04	Uncharacterized protein, isoform B OS=Drosophila melanogaster GN=galla-1 PE=4 SV=1	0.007	4.468	7	0.854701	-0.226509	0.0213372	0.0654592	502.7	429.8	484.1	468.2	522	573.9	422.4	439.9	437.3	406.5	2	4	2	1	218	23.8	5	10.15	2	0	High	High	High	High	High	High	High	High
High	Master Protein	Q4V4I9	Neuropeptide CCHamide-1 OS=Drosophila melanogaster GN=CCHa1 PE=1 SV=1	0.007	4.47	5	1.23305	0.302226	0.0571328	0.120433	40.8	50.4	41.5	33.5	40.2	48.1	53.5	46.4	50.4	50.3	1	2	1	1	182	20.5	6.92	6.53	1	0	High	High	High	High	High	High	High	High
High	Master Protein	Q9VHW4	FI21225p1 OS=Drosophila melanogaster GN=unc-45 PE=1 SV=1	0.007	4.472	2	0.921659	-0.117695	0.221137	0.31187	14.6	13.5	14.4	14.9	14.1	25.4	12.8	13.6	13.4	13.8	2	3	2	1	947	105	5.78	7.5	2	0	High	High	High	High	High	High	High	High
High	Master Protein	Q8SXK2	RE18459p OS=Drosophila melanogaster GN=ArgRS-m PE=2 SV=1	0.007	4.478	3	1.3624	0.446148	0.0281024	0.0777584	37.7	51.4	47.6	36.5	34.5	39	52.8	45.3	49.9	53.5	1	1	1	1	594	68.3	8.28	5.37	1	0	High	High	High	High	High	High	High	High
High	Master Protein	Q9W269	Solute carrier organic anion transporter family member OS=Drosophila melanogaster GN=Oatp58Dc PE=1 SV=1	0.007	4.496	2	1.01729	0.0247367	0.846894	0.88194	68	69.2	63	61.6	73.4	89.5	74.6	66.1	66.8	71.7	1	3	1	1	789	87.6	7.91	12.65	1	0	High	High	High	High	High	High	High	High
High	Master Protein	Q24238	Alkaline phosphatase 4 OS=Drosophila melanogaster GN=Aph4 PE=2 SV=3	0.007	4.508	4	0.927644	-0.108357	0.251198	0.344708	153.3	142.3	141.2	134.1	166.5	174	143.8	143.4	141.2	131.3	2	3	2	1	596	65.2	6.29	7.73	2	0	High	High	High	High	High	High	High	High
High	Master Protein	A1Z705	CG2144 OS=Drosophila melanogaster GN=CG2144-RA PE=2 SV=1	0.007	4.509	2	0.820345	-0.285698	0.0150855	0.0539137	527.3	432.7	515.9	535.2	519.6	638.3	431.3	434.2	461.8	427.1	2	3	2	1	927	104.5	8.57	7.98	2	0	High	High	High	High	High	High	High	High
High	Master Protein	Q9I7L9	Uncharacterized protein, isoform A OS=Drosophila melanogaster GN=CG18858 PE=4 SV=2	0.007	4.516	7	0.83682	-0.257011	0.00414308	0.0264381	139.3	116.6	136.8	141.6	137	148.6	112.3	119.3	128.3	113.9	2	2	2	1	421	48.1	7.78	5.74	2	0	High	High	High	High	High	High	High	High
High	Master Protein	Q9VXG9	CG4239, isoform A OS=Drosophila melanogaster GN=CG4239 PE=2 SV=1	0.007	4.523	4	0.959693	-0.0593553	0.129195	0.207916	232	222.6	228.3	234.8	229.2	277.4	218.8	204.4	226.4	227.9	1	3	1	1	276	30.3	9.23	9.88	1	0	High	High	High	High	High	High	High	High
High	Master Protein	P09040	Drosulfakinins OS=Drosophila melanogaster GN=Dsk PE=1 SV=2	0.007	4.533	10	0.773994	-0.369606	0.201506	0.291004	161.5	125	119.8	128.2	203.4	212	114.4	138.9	133.9	116.7	1	4	1	1	141	16.1	8.02	9.19	1	0	High	High	High	High	High	High	High	High
High	Master Protein	Q9VBX8	IP15857p OS=Drosophila melanogaster GN=CG33096 PE=1 SV=2	0.007	4.535	6	0.907441	-0.140124	0.15021	0.233231	81.7	74.1	83.1	80.2	74.9	109.3	75	70.2	74.7	73.5	2	2	2	1	286	32.3	7.4	5.65	2	0	High	High	High	High	High	High	High	High
High	Master Protein	Q7K010	Tetraspanin OS=Drosophila melanogaster GN=Tsp42Ef PE=2 SV=1	0.007	4.542	5	1.23609	0.305788	0.179364	0.266523	158.5	196	156.8	160.2	145.6	207.3	171.7	197.7	198	194.3	1	4	1	1	220	24.7	5.86	14.78	1	0	High	High	High	High	High	High	High	High
High	Master Protein	Q8SYQ8	CG3420, isoform A OS=Drosophila melanogaster GN=CG3420 PE=2 SV=1	0.007	4.556	13	0.668449	-0.58111	0.00516149	0.0300706	245.2	163.9	276	238.5	252	207.3	178	162.5	163.6	164.2	2	2	2	1	136	15.6	9.54	4.39	2	0	High	High	High	High	High	High	High	High
High	Master Protein	Q9V3R8	UbiA prenyltransferase domain-containing protein 1 homolog OS=Drosophila melanogaster GN=heix PE=2 SV=1	0.007	4.564	4															1	1	1	1	359	39.2	8.51	3.14	1	0	High	High	High	High	High	High	High	High
High	Master Protein	M9PBM1	U2 small nuclear riboprotein auxiliary factor 38, isoform B OS=Drosophila melanogaster GN=U2af38 PE=4 SV=1	0.007	4.567	6	0.634518	-0.656268	0.00327808	0.0243357	574.5	364.5	628.6	474.8	600.8	549.4	407.7	367.1	362	359.7	2	6	2	1	264	29.9	8.91	11.09	2	0	High	High	High	High	High	High	High	High
High	Master Protein	Q9V3H9	BcDNA.LD27873 OS=Drosophila melanogaster GN=Nab2 PE=1 SV=1	0.007	4.572	1	0.60241	-0.731183	0.000327224	0.00748025	123.7	74.5	117.8	112	129.8	140.4	77.6	71.5	78.5	62	1	1	1	1	1004	112.9	9.58	3.57	1	0	High	High	High	High	High	High	High	High
High	Master Protein	Q7PLE9	Rab21, isoform C OS=Drosophila melanogaster GN=Rab21 PE=4 SV=3	0.007	4.586	5	1.1976	0.260152	0.153107	0.236749	96.3	115.3	95.6	81.4	97	123.5	124.3	113.3	117.4	108.2	1	2	1	1	222	24.8	5.22	6.52	1	0	High	High	High	High	High	High	High	High
High	Master Protein	E1JIR1	tRNA pseudouridine synthase OS=Drosophila melanogaster GN=CG4159 PE=3 SV=1	0.007	4.589	7	0.896057	-0.158337	0.457352	0.544413	73.4	65.7	73.8	63.1	81.6	72.9	64.6	62.7	80.3	66.9	2	3	2	1	442	51	8.02	4.67	2	0	High	High	High	High	High	High	High	High
High	Master Protein	Q9VHI9	Uncharacterized protein, isoform A OS=Drosophila melanogaster GN=CG31100 PE=4 SV=2	0.007	4.599	3	0.724113	-0.465713	0.00819708	0.0373627	169.2	122.5	151.9	156.4	183	206.4	133.1	128.7	116.7	108.4	2	2	2	1	716	79	7.58	4.8	2	0	High	High	High	High	High	High	High	High
High	Master Protein	A1ZBW7	WASH complex subunit FAM21 homolog OS=Drosophila melanogaster GN=CG16742 PE=1 SV=1	0.007	4.615	1															2	2	1	1	1469	160.8	4.83	4.4	2	0	High	High	High	High	High	High	High	High
High	Master Protein	Q9VPN0	CG3625, isoform B OS=Drosophila melanogaster GN=CG3625 PE=2 SV=1	0.007	4.616	5	0.8285	-0.271426	0.0450502	0.103337	124.1	102.8	120.6	113.4	127.6	128.2	104.5	84.5	114.2	101.2	1	2	1	1	248	28.5	9.51	4.78	1	0	High	High	High	High	High	High	High	High
High	Master Protein	Q09024	Neural/ectodermal development factor IMP-L2 OS=Drosophila melanogaster GN=ImpL2 PE=1 SV=4	0.007	4.617	8															1	1	1	1	267	29.9	6.13	3.3	1	0	High	High	High	High	High	High	High	High
High	Master Protein	Q9VP80	FI21420p1 OS=Drosophila melanogaster GN=siz PE=1 SV=2	0.007	4.621	1	1.12994	0.176251	0.0198964	0.0624983	57.3	64.7	57.3	55.3	57.3	62.8	68.9	62.1	66	63.5	1	2	1	1	1325	143.9	8.73	6.81	1	0	High	High	High	High	High	High	High	High
High	Master Protein	A0A0B4KF25	Reduction in Cnn dots 1, isoform E OS=Drosophila melanogaster GN=Rcd1 PE=1 SV=1	0.007	4.624	2	1.20919	0.274041	0.000255367	0.00649066	118.3	143.1	115.2	124.6	120	116.5	142	144.1	151.6	139.4	1	2	1	1	1131	121.2	9.88	6.96	1	0	High	High	High	High	High	High	High	High
High	Master Protein	P92192	Larval cuticle protein 5 OS=Drosophila melanogaster GN=Lcp65Ab1 PE=1 SV=1	0.007	4.625	22	0.390778	-1.35558	0.0544592	0.117304	19.8	7.7	79.6	13.8	25.4	15.4	8	5.9	10.5	7.4	1	1	1	1	104	11.3	4.7	5.64	1	0	High	High	High	High	High	High	High	High
High	Master Protein	Q95RA8	MOB kinase activator-like 1 OS=Drosophila melanogaster GN=mats PE=1 SV=1	0.007	4.628	11	1.0352	0.0499049	0.95709	0.9665	171.1	177.1	144.7	136.6	202.3	231.8	160.5	177.4	178.6	176.8	2	2	2	1	219	25.2	6.61	5.44	2	0	High	High	High	High	High	High	High	High
High	Master Protein	Q4V4H7	IP04046p OS=Drosophila melanogaster GN=CG13323 PE=2 SV=1	0.007	4.632	14	0.755858	-0.403813	0.18788	0.275518	261.1	197.4	179.5	222.6	339.2	306.3	222.4	179.2	217.4	175.3	2	3	2	1	112	12.5	9.99	7.2	2	0	High	High	High	High	High	High	High	High
High	Master Protein	P21525	Transcription factor kayak, isoforms A/B/F OS=Drosophila melanogaster GN=kay PE=1 SV=4	0.008	4.291	2															1	1	1	1	755	80.5	6.77	3.59	1	0	High	High	High	High	High	High	High	High
High	Master Protein	Q9VGH9	SET domain binding factor, isoform A OS=Drosophila melanogaster GN=Sbf PE=1 SV=3	0.008	4.293	1	0.853242	-0.228973	0.401118	0.495974	70.2	59.9	74.3	54.7	66.4	78.2	60.4	59.5	72.6	57.2	1	1	1	1	1993	224.9	7.11	3.51	1	0	High	High	High	High	High	High	High	High
High	Master Protein	A0A0B4KHR1	Unc80, isoform F OS=Drosophila melanogaster GN=unc80 PE=4 SV=1	0.008	4.293	1	1.14548	0.195946	0.255639	0.350033	15.5	17.8	15.6	15.5	7.2	17.9	19.6	16.3	16.1	19.5	2	2	2	1	3332	370.6	8.12	1.96	2	0	High	High	High	High	High	High	High	High
High	Master Protein	Q9VGS9	LD21102p OS=Drosophila melanogaster GN=Ugt35a PE=1 SV=1	0.008	4.293	5	1.14286	0.192645	0.0318216	0.083368	177.8	203.2	183	172.6	148.7	183.5	207.3	191.5	199.1	215.8	2	2	2	1	537	60.7	8.48	5.75	2	0	High	High	High	High	High	High	High	High
High	Master Protein	B7YZZ9	DNA-(apurinic or apyrimidinic site) lyase OS=Drosophila melanogaster GN=Rrp1 PE=1 SV=1	0.008	4.296	4															2	4	1	1	706	77.3	8.91	5.8	2	0	High	High	High	High	High	High	High	High
High	Master Protein	Q9VBK1	LP24461p OS=Drosophila melanogaster GN=CG42235-RD PE=2 SV=3	0.008	4.307	2	0.917431	-0.124328	0.295255	0.39266	98	89.9	86.5	92	104.4	122.5	99	89.9	85.2	89.9	1	1	1	1	698	75.1	7.97	2.84	1	0	High	High	High	High	High	High	High	High
High	Master Protein	A0A0C4DHD4	Yorkie, isoform G OS=Drosophila melanogaster GN=yki PE=1 SV=1	0.008	4.31	4	0.82713	-0.273814	0.0826493	0.150963	313.6	259.4	258.4	292.1	336.6	372.6	250.2	268.9	271.2	233.4	2	3	2	1	395	43.6	5.41	7.23	2	0	High	High	High	High	High	High	High	High
High	Master Protein	Q9VCW3	LP09464p OS=Drosophila melanogaster GN=Nup133 PE=1 SV=2	0.008	4.312	2	1.11607	0.158429	0.0476165	0.107345	154.8	172.7	151.2	164.8	153.5	156.1	179.1	157.7	175.1	170.3	2	4	2	1	1200	135.1	5.63	6.42	2	0	High	High	High	High	High	High	High	High
High	Master Protein	Q24314	Vacuolar protein sorting-associated protein 18 homolog OS=Drosophila melanogaster GN=dor PE=1 SV=3	0.008	4.32	1	1.0989	0.136062	0.0895604	0.158678	391	429.8	373.4	360.2	409.4	425.7	444.5	415.8	428.5	431.1	2	3	2	1	1002	115.3	5.76	7.22	2	0	High	High	High	High	High	High	High	High
High	Master Protein	X2JEB8	CG7378, isoform C OS=Drosophila melanogaster GN=CG7378 PE=1 SV=1	0.008	4.276	4	0.829876	-0.269033	0.0281664	0.0777584	334.7	277.7	335.1	288.5	334.3	342.7	284.6	280.5	274.9	274.7	1	3	1	1	235	26.8	9.06	10.29	1	0	High	High	High	High	High	High	High	High
High	Master Protein	Q9VXU7	CG6308 OS=Drosophila melanogaster GN=CG6308 PE=2 SV=1	0.008	4.283	8	0.967118	-0.0482362	0.834494	0.873766	32.5	31.4	30.1	25.5	35.2	39	34.5	27.6	43.5	28.6	1	1	1	1	191	21.9	9.31	3.27	1	0	High	High	High	High	High	High	High	High
High	Master Protein	Q9VEA7	FI01460p OS=Drosophila melanogaster GN=CG18598 PE=2 SV=1	0.008	4.289	17	0.876424	-0.190299	0.0286677	0.0784655	1051.2	921.7	1115.6	1028.9	996.5	1074.1	897.2	1014.5	868.2	946.9	2	4	2	1	89	10.6	7.97	10.09	2	0	High	High	High	High	High	High	High	High
High	Master Protein	Q8IQT0	IP08408p OS=Drosophila melanogaster GN=CG32196 PE=2 SV=2	0.008	4.217	12	1.11732	0.16004	0.560873	0.639414	83.5	93.3	83.2	83.7	112.2	77	95.3	93.8	92.8	90.2	2	2	2	1	195	21.7	7.06	5.38	2	0	High	High	High	High	High	High	High	High
High	Master Protein	Q9VYR0	Protein LSM12 homolog A OS=Drosophila melanogaster GN=CG15735 PE=2 SV=2	0.008	4.218	6	0.721501	-0.470927	0.00235476	0.0207962	124.6	89.9	125.4	112.5	145.4	123.8	96.5	80.6	91.4	88.4	1	3	1	1	217	23.7	5.68	14.32	1	0	High	High	High	High	High	High	High	High
High	Master Protein	Q8MR45	Putative N(4)-(beta-N-acetylglucosaminyl)-L-asparaginase CG1827 OS=Drosophila melanogaster GN=CG1827 PE=2 SV=1	0.008	4.22	6	0.793651	-0.333424	0.0330998	0.0851981	502.3	398.6	447.3	489.4	515.5	620.1	389.2	416.5	403.6	393.7	2	4	2	1	393	42.2	8.43	8.03	2	0	High	High	High	High	High	High	High	High
High	Master Protein	Q7JYX3	GEO08273p1 OS=Drosophila melanogaster GN=CG15083 PE=2 SV=1	0.008	4.223	10															1	1	1	1	150	16.8	8.29	2.64	1	0	High	High	High	High	High	High	High	High
High	Master Protein	B7YZY2	Sodium/hydrogen exchanger OS=Drosophila melanogaster GN=Nhe2 PE=3 SV=1	0.008	4.224	2	1.35685	0.440263	0.00607229	0.0321418	57.2	77.6	55.7	52.7	58.6	66.3	72.5	79.1	79.4	76.1	2	3	2	1	1322	146	7.44	6.37	2	0	High	High	High	High	High	High	High	High
High	Master Protein	Q9VZ66	SD22308p OS=Drosophila melanogaster GN=CG15209 PE=1 SV=1	0.008	4.227	15	0.611621	-0.709291	0.0248699	0.0725557	142.7	87.3	116.2	127	218.4	160.2	78	87.4	94	87.1	2	4	2	1	147	16.8	5.2	6.09	2	0	High	High	High	High	High	High	High	High
High	Master Protein	A0A0B4LHR4	Metabotropic GABA-B receptor subtype 2, isoform C OS=Drosophila melanogaster GN=GABA-B-R2 PE=3 SV=1	0.008	4.239	1	1.04932	0.0694519	0.627443	0.69946	103.1	108.2	113.6	93.6	90.5	119.7	110.5	101.4	113.4	105.8	2	2	2	1	1224	138.4	8.73	3.6	2	0	High	High	High	High	High	High	High	High
High	Master Protein	Q94547	Regulator of gene activity OS=Drosophila melanogaster GN=Rga PE=1 SV=2	0.008	4.24	3	0.869565	-0.201634	0.0622286	0.12772	37.6	32.7	39.3	35.9	33	41.8	32.4	33	30.2	33.9	2	3	2	1	585	59.9	6.01	6.06	2	0	High	High	High	High	High	High	High	High
High	Master Protein	Q7K4V4	Protein crossbronx OS=Drosophila melanogaster GN=cbx PE=2 SV=1	0.008	4.241	5	0.84674	-0.240009	0.135427	0.215728	63.1	53.4	66.5	62	64.2	50.3	52.4	57.3	54.5	48.4	1	2	1	1	244	28.1	5.49	5.66	1	0	High	High	High	High	High	High	High	High
High	Master Protein	Q9VQT5	FI01556p OS=Drosophila melanogaster GN=CG16704 PE=2 SV=1	0.008	4.246	23	0.621118	-0.687061	0.0724753	0.14031	1080.5	671.2	667.6	958.5	1498.7	1217.9	768.5	627.1	718.4	546.1	2	4	2	1	79	9	7.88	10.88	2	0	High	High	High	High	High	High	High	High
High	Master Protein	M9NDR9	Defective in cullin neddylation protein OS=Drosophila melanogaster GN=SCCRO PE=1 SV=1	0.008	4.246	5	1.1534	0.205896	0.190734	0.278668	68.1	78.6	67.5	66.3	68.8	84.2	81.6	82.3	75.7	74.7	1	1	1	1	297	34.7	5.57	4.73	1	0	High	High	High	High	High	High	High	High
High	Master Protein	Q9W1C8	CG3163 OS=Drosophila melanogaster GN=CG3163 PE=1 SV=2	0.008	4.247	5	1.0661	0.0923402	0.0696081	0.13728	53.9	57.5	54.4	51.7	57.3	53.4	61.1	59	56	55.8	2	2	2	1	368	41.5	8.34	4.4	2	0	High	High	High	High	High	High	High	High
High	Master Protein	Q9VEN9	Protein associated with topo II related-1, isoform A OS=Drosophila melanogaster GN=Patr-1 PE=1 SV=1	0.008	4.252	1															1	1	1	1	968	108.2	7.83	3.57	1	0	High	High	High	High	High	High	High	High
High	Master Protein	Q9W1F2	FI07217p OS=Drosophila melanogaster GN=CG16787-RA PE=1 SV=2	0.008	4.253	6	0.901713	-0.149259	0.227785	0.318645	289.5	261.1	262.5	247.1	319.3	358.8	263.4	260.4	261.8	245.3	2	2	2	1	253	29.1	9.51	5.05	2	0	High	High	High	High	High	High	High	High
High	Master Protein	Q7K130	Dynactin 4, p62 subunit OS=Drosophila melanogaster GN=DCTN4-p62 PE=1 SV=1	0.008	4.263	3	0.91659	-0.125651	0.401053	0.495974	234.6	215.1	259.8	232.9	236.4	188.8	217.4	212.8	219.3	203.9	2	4	2	1	514	57.9	8.22	5.67	2	0	High	High	High	High	High	High	High	High
High	Master Protein	A1Z7G2	MIP13653p OS=Drosophila melanogaster GN=CG14752-RA PE=2 SV=1	0.009	4.199	13	0.324149	-1.62527	0.000175305	0.00543156	3568.6	1156.8	3678.9	2638.1	3950.3	3461.6	1081	1073.4	1238	1320.2	2	8	2	1	112	13	7.37	18.69	2	0	High	High	High	High	High	High	High	High
High	Master Protein	Q8IH18	LD07709p OS=Drosophila melanogaster GN=4E-T PE=1 SV=1	0.01	4.035	3	1.00301	0.00433459	0.576373	0.653657	44.6	44.7	40.8	47.8	41.7	57.8	48.9	36.7	49.5	41	2	4	1	1	1010	113.8	8.46	11.5	2	0	High	High	High	High	High	High	High	High
High	Master Protein	M9PBC6	Bub3 interacting GLEBS and zinc finger domain protein, isoform F OS=Drosophila melanogaster GN=BuGZ PE=1 SV=1	0.01	4.036	2															1	1	1	1	622	65.6	9.66	3.24	1	0	High	High	High	High	High	High	High	High
High	Master Protein	Q9VWL3	CG7453 OS=Drosophila melanogaster GN=CG7453 PE=1 SV=2	0.01	4.039	3	0.721501	-0.470927	0.0209364	0.0646014	108.4	78.2	89.3	103.4	113.7	128.5	82.8	80.2	76.3	74.7	1	2	1	1	304	31.9	9.23	6.04	1	0	High	High	High	High	High	High	High	High
High	Master Protein	Q7KND8	FI09619p OS=Drosophila melanogaster GN=Mad1 PE=1 SV=1	0.01	4.043	2	0.910747	-0.134878	0.301292	0.39674	34.1	31	29.4	34.5	33.6	43.7	34.5	30	32.1	29.3	1	1	1	1	730	85	6.49	3.32	1	0	High	High	High	High	High	High	High	High
High	Master Protein	Q9VTW6	Uncharacterized protein OS=Drosophila melanogaster GN=CG10418 PE=1 SV=1	0.01	4.044	27	0.75188	-0.411426	0.0569591	0.1202	361.7	272	323	311.2	405	542.5	271.3	285	272.7	237.2	2	4	2	1	95	10.7	6.52	9.1	2	0	High	High	High	High	High	High	High	High
High	Master Protein	Q9I7N2	Uncharacterized protein OS=Drosophila melanogaster GN=CG18787 PE=4 SV=3	0.01	4.059	4	0.868056	-0.204141	0.173857	0.260611	29.1	25.2	24.4	26.6	31.7	33.3	24.6	22.3	28	25.8	1	2	1	1	398	44.3	6.76	7.19	1	0	High	High	High	High	High	High	High	High
High	Master Protein	A1Z9K4	Related to the N terminus of tre oncogene, isoform A OS=Drosophila melanogaster GN=RN-tre PE=4 SV=1	0.01	4.073	5															2	2	2	1	571	66.2	6.51	2.96	2	0	High	High	High	High	High	High	High	High
High	Master Protein	Q9VHI1	Hyrax OS=Drosophila melanogaster GN=hyx PE=2 SV=1	0.01	4.073	2	0.645995	-0.630405	0.0951985	0.165269	78.6	50.8	68.4	64	90.3	197.6	47.5	63.7	54.2	41.6	2	2	2	1	538	61.3	9.63	2.15	2	0	High	High	High	High	High	High	High	High
High	Master Protein	Q9W380	CG9034, isoform A OS=Drosophila melanogaster GN=CG9034 PE=2 SV=1	0.01	4.075	18	1.11982	0.163268	0.135597	0.215869	1645	1842.9	1655	1849.8	1635	1426.2	1911	1861	1696.2	1825	2	6	2	1	77	8.4	8.47	13.47	2	0	High	High	High	High	High	High	High	High
High	Master Protein	Q9VHA5	CG9427, isoform A OS=Drosophila melanogaster GN=CG9427 PE=2 SV=1	0.01	4.079	5															1	1	1	1	213	23.9	7.03	3.12	1	0	High	High	High	High	High	High	High	High
High	Master Protein	Q8IMR4	CG5484, isoform C OS=Drosophila melanogaster GN=CG5484 PE=1 SV=1	0.01	4.081	2	0.888099	-0.171207	0.0214151	0.0655924	283.2	251.5	279.7	258.2	286.7	297.5	237.3	248.8	254.1	257.8	1	5	1	1	402	44.8	9.35	18.57	1	0	High	High	High	High	High	High	High	High
High	Master Protein	Q9W3G8	IP08110p OS=Drosophila melanogaster GN=CG15343 PE=2 SV=1	0.01	4.087	9	1.10865	0.148801	0.431825	0.527075	47.3	52.4	45.9	48.7	39.9	61.9	52.6	52.2	57.2	49.4	2	2	2	1	213	24.5	6.79	3.79	2	0	High	High	High	High	High	High	High	High
High	Master Protein	A8JR57	Uncharacterized protein, isoform D OS=Drosophila melanogaster GN=CG31191 PE=1 SV=2	0.01	4.088	4	0.97371	-0.0384362	0.32159	0.416744	79.9	77.8	77.9	80.4	79.4	99	85.6	81.6	69.1	74.1	2	2	2	1	495	56.2	9.41	2.6	2	0	High	High	High	High	High	High	High	High
High	Master Protein	Q9VW03	Cuticular protein 76Bb OS=Drosophila melanogaster GN=Cpr76Bb PE=2 SV=1	0.01	4.089	7	0.575374	-0.797428	0.00569334	0.031228	858.3	493.8	848.4	762.8	1132.6	868.3	492.1	486.8	502.7	495.5	2	4	2	1	198	21.6	7.11	11.46	2	0	High	High	High	High	High	High	High	High
High	Master Protein	Q9W483	GH18971p OS=Drosophila melanogaster GN=CG15772 PE=1 SV=1	0.01	4.09	7	1.15207	0.204233	0.7733	0.82244	28.9	33.3	28.9	28.8	25.2	46.2	34.1	32.5	36.2	28.8	1	1	1	1	259	30.6	7.08	3.77	1	0	High	High	High	High	High	High	High	High
High	Master Protein	Q9VZ25	Uncharacterized protein, isoform A OS=Drosophila melanogaster GN=CG15202 PE=4 SV=1	0.01	4.097	17	0.968054	-0.0468403	0.530494	0.612322	231.8	224.4	230.6	210.7	232.9	261.7	227.3	233.7	221.6	221.4	2	3	2	1	115	13.1	7.8	4.91	2	0	High	High	High	High	High	High	High	High
High	Master Protein	P04755	Acetylcholine receptor subunit beta-like 1 OS=Drosophila melanogaster GN=nAChRbeta1 PE=2 SV=1	0.01	4.1	2	0.977517	-0.0328061	0.577014	0.654135	30.5	29.9	32.6	26.9	28.7	39	30.3	29.1	29.5	30.7	1	3	1	1	521	59.9	7.03	9.28	1	0	High	High	High	High	High	High	High	High
High	Master Protein	A0A0C4DHE6	Falafel, isoform E OS=Drosophila melanogaster GN=flfl PE=1 SV=1	0.01	4.103	2	1.02987	0.0424568	0.686367	0.751735	134	137.9	134.7	132.5	133.3	167.8	133.9	141.3	138.7	137.1	2	2	2	1	980	109.2	4.81	4.65	2	0	High	High	High	High	High	High	High	High
High	Master Protein	A0A0B4KF10	GEO12382p1 OS=Drosophila melanogaster GN=Lcp1 PE=2 SV=1	0.01	4.113	12															1	2	1	1	130	13.9	5.57	4.64	1	0	High	High	High	High	High	High	High	High
High	Master Protein	Q8MMC6	Fatty acyl-CoA reductase OS=Drosophila melanogaster GN=CG30427-RC PE=2 SV=1	0.01	4.12	4	1.12233	0.166503	0.0623488	0.12775	284.3	319	290.1	296.8	228.1	278.6	311.8	325.1	313	338.1	2	2	2	1	506	58.4	8.51	4.96	2	0	High	High	High	High	High	High	High	High
High	Master Protein	Q9W5W6	CG9578 OS=Drosophila melanogaster GN=CG9578 PE=1 SV=2	0.01	4.127	6	0.87184	-0.197865	0.283642	0.380033	204	177.8	160.8	208.4	199.7	219.6	187.3	173.2	177.5	178.2	2	2	2	1	272	32.3	6.57	4.17	2	0	High	High	High	High	High	High	High	High
High	Master Protein	Q9W0E2	RE06653p OS=Drosophila melanogaster GN=CG12091 PE=1 SV=1	0.01	4.148	4	0.839631	-0.252173	0.273628	0.369803	38.4	32.3	32.4	35	51.2	42.1	42.3	32.7	31.8	30	1	2	1	1	321	34.4	6.87	6.09	1	0	High	High	High	High	High	High	High	High
High	Master Protein	P43332	U1 small nuclear ribonucleoprotein A OS=Drosophila melanogaster GN=snf PE=1 SV=1	0.01	4.152	7															2	2	2	1	216	24.5	9.64	2.39	2	0	High	High	High	High	High	High	High	High
High	Master Protein	A0A0B4KF19	CG6191, isoform C OS=Drosophila melanogaster GN=CG6191 PE=4 SV=1	0.01	4.161	1															1	1	1	1	746	82.5	9.76	3.1	1	0	High	High	High	High	High	High	High	High
High	Master Protein	P36958	DNA-directed RNA polymerase II subunit RPB9 OS=Drosophila melanogaster GN=RpII15 PE=2 SV=2	0.01	4.164	8	0.761035	-0.393965	0.144602	0.226873	650.5	495.2	475.9	554.9	762.7	763.4	490.2	500.3	512.4	484	1	3	1	1	129	15.1	5.5	11.08	1	0	High	High	High	High	High	High	High	High
High	Master Protein	Q9Y110	BcDNA.GH10711 OS=Drosophila melanogaster GN=BcDNA.GH10711 PE=2 SV=1	0.01	4.164	1	0.881834	-0.181421	0.199192	0.288107	275.4	242.9	231.5	261.4	290.2	336.8	248.4	241.1	244.7	239.5	1	3	1	1	675	73.3	6.39	9.29	1	0	High	High	High	High	High	High	High	High
High	Master Protein	O46040	Protein msta, isoform A OS=Drosophila melanogaster GN=msta PE=2 SV=3	0.01	4.171	3	0.951475	-0.0717627	0.18808	0.275595	59.1	56.2	56.9	62.7	61.4	56.2	57.7	54.8	59.1	49.8	1	1	1	1	462	52.1	7.17	3.93	1	0	High	High	High	High	High	High	High	High
High	Master Protein	E1JGX1	Seminal fluid protein 60F, isoform A OS=Drosophila melanogaster GN=Sfp60F PE=4 SV=1	0.01	4.177	17	0.930233	-0.104337	0.679481	0.745391	55.6	51.7	55.1	47.5	56.2	67.9	115.2	48	54	49.6	1	1	1	1	82	8.9	8.54	3.55	1	0	High	High	High	High	High	High	High	High
High	Master Protein	O76874	CG3777, isoform A OS=Drosophila melanogaster GN=EG:125H10.1 PE=1 SV=2	0.01	4.182	1															1	1	1	1	879	94.3	5.41	2.83	1	0	High	High	High	High	High	High	High	High
High	Master Protein	Q9VL29	GEO11246p1 OS=Drosophila melanogaster GN=CG34159 PE=1 SV=3	0.01	4.183	10	0.750751	-0.413594	0.00555999	0.0308454	139.2	104.5	140.3	138	169.7	132.3	95.2	117.2	111.8	97.6	1	2	1	1	147	16.5	8.24	8.08	1	0	High	High	High	High	High	High	High	High
High	Master Protein	Q9W2F4	Cricklet OS=Drosophila melanogaster GN=clt PE=1 SV=1	0.01	4.185	3															1	1	1	1	562	63.7	6.84	3.92	1	0	High	High	High	High	High	High	High	High
High	Master Protein	A0A0B4K885	Kenny, isoform B OS=Drosophila melanogaster GN=key PE=1 SV=1	0.01	4.017	3															1	1	1	1	389	44.1	5.78	3.45	1	0	High	High	High	High	High	High	High	High
Medium	Master Protein	Q9VLU6	Succinate dehydrogenase assembly factor 4, mitochondrial OS=Drosophila melanogaster GN=Sirup PE=3 SV=2	0.01	3.909	28	1.50376	0.588574	0.000440915	0.00847687	23.7	35.6	24.4	21.1	23	24.5	35.5	35.8	30.8	38	1	1	1	1	118	13.3	9.82	6.28	1	0	High	High	High	High	High	High	High	High
Medium	Master Protein	Q9VNV3	ATP-dependent RNA helicase Ddx1 OS=Drosophila melanogaster GN=Ddx1 PE=2 SV=1	0.01	3.913	2															2	2	2	1	727	80.8	6.87	1.64	2	0	High	High	High	High	High	High	High	High
Medium	Master Protein	Q9VKA7	Uncharacterized protein OS=Drosophila melanogaster GN=CG17211 PE=4 SV=1	0.01	3.914	2															1	2	1	1	1354	146.5	7.97	7.21	1	0	High	High	High	High	High	High	High	High
Medium	Master Protein	Q7K2Y9	Protein N-terminal glutamine amidohydrolase OS=Drosophila melanogaster GN=tun PE=2 SV=1	0.01	3.922	12															2	2	2	1	205	24	7.93	5.62	2	0	High	High	High	High	High	High	High	High
Medium	Master Protein	Q7KN04	Fat-spondin OS=Drosophila melanogaster GN=fat-spondin PE=1 SV=1	0.01	3.922	2	0.988142	-0.0172093	0.959785	0.968178	86.2	85.2	92.7	75.5	80.1	103	85.6	98.6	82.1	84.8	1	1	1	1	763	84.9	6.79	3.22	1	0	High	High	High	High	High	High	High	High
Medium	Master Protein	Q8IMX1	LD39302p OS=Drosophila melanogaster GN=twin PE=1 SV=1	0.01	3.926	2	1.08814	0.121863	0.0874698	0.156043	207.4	225.6	206.2	225.4	178.4	208.6	226	225.2	218.5	258	1	1	1	1	567	65	7.08	4.16	1	0	High	High	High	High	High	High	High	High
Medium	Master Protein	Q9VGH7	Chloride channel protein 2 OS=Drosophila melanogaster GN=ClC-a PE=2 SV=3	0.01	3.927	1															2	2	1	1	1193	133.6	8.66	4.81	2	0	High	High	High	High	High	High	High	High
Medium	Master Protein	Q9VAP1	Uncharacterized protein OS=Drosophila melanogaster GN=CG14512 PE=4 SV=1	0.01	3.929	9	1.19904	0.261881	0.083163	0.151184	32.3	38.7	32.2	32.3	33.4	21	36.7	37.3	40.1	40.4	1	1	1	1	171	19.1	5.78	2.35	1	0	High	High	High	High	High	High	High	High
Medium	Master Protein	Q9VYI1	Protein YIPF OS=Drosophila melanogaster GN=CG4645 PE=1 SV=2	0.01	3.931	4	1.03306	0.046921	0.172804	0.259359	619.8	640.2	622.4	630.3	560.2	617.3	614.4	655.6	642.2	638.3	2	3	2	1	360	37.7	5.72	6.06	2	0	High	High	High	High	High	High	High	High
Medium	Master Protein	D0IQG7	Chitinase 2, isoform B OS=Drosophila melanogaster GN=Cht2 PE=1 SV=1	0.01	3.937	2	0.606796	-0.720716	0.0146521	0.0531758	27.6	16.8	24.6	31	22.4	34.2	20.2	13.6	20.2	13.9	1	1	1	1	484	54.1	5.9	2.81	1	0	High	High	High	High	High	High	High	High
Medium	Master Protein	Q9VY41	Uncharacterized protein OS=Drosophila melanogaster GN=CG13404 PE=4 SV=2	0.01	3.946	12	0.795545	-0.329985	0.0608834	0.126002	75.8	60.3	62.6	69.8	85.7	82.3	57.8	60	60.6	64.1	2	2	2	1	154	17.9	7.62	2.65	2	0	High	High	High	High	High	High	High	High
Medium	Master Protein	Q9VLK2	Ribosomal L1 domain-containing protein CG13096 OS=Drosophila melanogaster GN=CG13096 PE=1 SV=1	0.01	3.947	2															1	1	1	1	681	74.3	8.51	3.81	1	0	High	High	High	High	High	High	High	High
Medium	Master Protein	Q9VE56	FI17806p1 OS=Drosophila melanogaster GN=CG14301-RB PE=2 SV=2	0.01	3.948	7	0.660066	-0.599318	0.00182327	0.0175945	1108	731.5	1089.2	1127.1	1339.6	1048.6	731.5	696.7	767.5	731.5	2	8	2	1	196	22.9	5.27	19.41	2	0	High	High	High	High	High	High	High	High
Medium	Master Protein	X2JGG6	Heat shock protein 26, isoform B OS=Drosophila melanogaster GN=Hsp26 PE=3 SV=1	0.01	3.948	5	0.959693	-0.0593553	0.568705	0.646768	102.4	98.3	107.5	97.5	113.3	92.7	88.4	84	110.5	109.2	1	2	1	1	208	23	7.56	6.16	1	0	High	High	High	High	High	High	High	High
Medium	Master Protein	Q9VHS6	Copper transporter 1B OS=Drosophila melanogaster GN=Ctr1B PE=1 SV=1	0.01	3.95	6	0.98912	-0.015783	0.491423	0.576272	143.9	142.4	142.3	145.4	137	175.6	141.2	142.1	146.1	142.6	1	4	1	1	174	19.8	7.28	12.8	1	0	High	High	High	High	High	High	High	High
Medium	Master Protein	Q8SX76	LD24646p OS=Drosophila melanogaster GN=pch2 PE=1 SV=1	0.01	3.956	5															1	1	1	1	421	46.5	5.69	3.05	1	0	High	High	High	High	High	High	High	High
Medium	Master Protein	M9PD84	Ca2+-channel-protein-beta-subunit, isoform L OS=Drosophila melanogaster GN=Ca-beta PE=4 SV=1	0.01	3.957	2	0.623441	-0.681674	0.124135	0.201946	25.3	15.8	19.1	15.6	33.4	39	17.6	14.1	20.8	11.4	1	1	1	1	844	95.4	7.14	4.75	1	0	High	High	High	High	High	High	High	High
Medium	Master Protein	Q9VEW1	RE15157p OS=Drosophila melanogaster GN=CG14880 PE=2 SV=2	0.01	3.965	2	0.600601	-0.735522	0.00350017	0.0252038	362.8	217.8	327.6	329.1	439.5	399.9	229	212.4	223.4	208.3	1	3	1	1	637	70.2	8.95	7.4	1	0	High	High	High	High	High	High	High	High
Medium	Master Protein	M9PH63	Uncharacterized protein, isoform B OS=Drosophila melanogaster GN=CG42240 PE=4 SV=1	0.01	3.972	5	1.5748	0.655172	0.00228743	0.0203213	35.4	55.8	35.2	29.1	35.6	40.5	60.2	48.3	55.2	56.3	1	1	1	1	346	37.8	10.61	5.5	1	0	High	High	High	High	High	High	High	High
Medium	Master Protein	Q8MM24	Chitinase-like protein Idgf1 OS=Drosophila melanogaster GN=Idgf1 PE=1 SV=2	0.01	3.975	4	1.08108	0.112475	0.201172	0.290578	289	312.4	305.1	324.3	273.7	260.7	341	324.2	301	299.7	2	2	2	1	439	49.3	7.25	4.95	2	0	High	High	High	High	High	High	High	High
Medium	Master Protein	A1Z7K6	CG8243 OS=Drosophila melanogaster GN=CG8243-RA PE=1 SV=1	0.01	3.979	5															2	2	2	1	517	55	8.82	5.45	2	0	High	High	High	High	High	High	High	High
Medium	Master Protein	Q9VK00	Uncharacterized protein, isoform A OS=Drosophila melanogaster GN=CG16826 PE=1 SV=1	0.01	3.98	4	0.650618	-0.620117	0.00297184	0.0232266	60.2	39.2	63	63.7	57.5	48.1	40.2	33.8	38.1	41.8	1	2	1	1	341	37.8	4.78	5.27	1	0	High	High	High	High	High	High	High	High
Medium	Master Protein	Q9VHT2	FI07663p OS=Drosophila melanogaster GN=tex PE=1 SV=1	0.01	3.985	3															1	1	1	1	320	36.4	6.47	3.38	1	0	High	High	High	High	High	High	High	High
Medium	Master Protein	X2J4N6	CG6907, isoform B OS=Drosophila melanogaster GN=CG6907 PE=4 SV=1	0.01	3.987	3	1.01937	0.027675	0.518412	0.600689	750.4	764.8	740.7	760.2	732.5	805.2	805.4	757.9	756.7	771.8	2	4	2	1	437	48.7	5.88	9.55	2	0	High	High	High	High	High	High	High	High
Medium	Master Protein	A8JNK4	Cdc42-interacting protein 4, isoform B OS=Drosophila melanogaster GN=Cip4 PE=4 SV=1	0.01	3.99	3	0.841751	-0.248535	0.031481	0.0830266	189.9	159.8	185.2	185.2	194.7	202.9	187.2	162.6	157	154.4	2	3	2	1	665	74.1	5.86	6.31	2	0	High	High	High	High	High	High	High	High
Medium	Master Protein	Q9VW73	FI16105p1 OS=Drosophila melanogaster GN=CG14184-RB PE=1 SV=1	0.01	4.002	11	1.06383	0.0892673	0.0855561	0.153911	632.9	673.1	653.2	624.1	553.3	641.8	656.4	688.3	703.8	658.2	2	7	2	1	180	20.5	6.79	18.68	2	0	High	High	High	High	High	High	High	High
Medium	Master Protein	Q59E43	Uncharacterized protein, isoform B OS=Drosophila melanogaster GN=CG32576 PE=1 SV=1	0.01	4.004	11															1	1	1	1	140	15.3	9.88	3.45	1	0	High	High	High	Not Found	High	High	High	High
Medium	Master Protein	Q9VIW7	tRNA-splicing ligase RtcB homolog OS=Drosophila melanogaster GN=CG9987 PE=2 SV=1	0.01	4.004	3	1.08578	0.118727	0.0915032	0.161092	140.3	152.3	134.5	142.9	137.6	154.6	155.9	148.8	160.3	148.3	1	1	1	1	506	55.9	7.69	3.85	1	0	High	High	High	High	High	High	High	High
Medium	Master Protein	O18645	AMP-activated protein kinase alpha subunit, isoform A OS=Drosophila melanogaster GN=AMPKalpha PE=1 SV=1	0.01	4.004	2	1.17233	0.229382	0.0401097	0.0966198	114.2	133.9	125.8	120.4	108.3	103	143.8	134	133.8	121.4	2	2	2	1	582	64.6	8.43	4.62	2	0	High	High	High	High	High	High	High	High
Medium	Master Protein	Q9W2E4	CG9865, isoform A OS=Drosophila melanogaster GN=CG9865-RA PE=2 SV=1	0.01	4.013	3	0.893655	-0.16221	0.639469	0.70896	70.1	62.7	75	50.8	65.5	84.5	64.6	60.8	70.8	60	1	1	1	1	466	54.1	9.28	3.58	1	0	High	High	High	High	High	High	High	High
Medium	Master Protein	A1Z8U1	Ornithine decarboxylase antizyme, isoform C OS=Drosophila melanogaster GN=Oda PE=4 SV=1	0.01	3.837	5															1	1	1	1	270	30.1	4.84	3.87	1	0	High	High	High	High	High	High	High	High
Medium	Master Protein	Q9VL28	CG5734 OS=Drosophila melanogaster GN=CG5734 PE=2 SV=1	0.01	3.838	3															1	1	1	1	490	55.2	7.43	2.61	1	0	High	High	High	High	High	High	High	High
Medium	Master Protein	Q7JRC9	RE73310p OS=Drosophila melanogaster GN=CG30493;CG30496;l(2)08492 PE=1 SV=1	0.01	3.843	3															2	3	1	1	635	72.4	5.59	4.65	2	0	High	High	High	High	High	High	High	High
Medium	Master Protein	Q8SYN0	RE52086p OS=Drosophila melanogaster GN=EG:BACR7A4.12 PE=2 SV=1	0.01	3.844	3	0.804505	-0.313826	0.245738	0.338828	77.1	62.1	57.7	58.9	100.9	112.5	62.2	56	65	61.9	1	1	1	1	387	43.5	4.48	3.03	1	0	High	High	High	High	High	High	High	High
Medium	Master Protein	Q7JZI2	Tetraspanin OS=Drosophila melanogaster GN=Tsp74F PE=2 SV=1	0.01	3.847	5	0.830565	-0.267835	0.0902797	0.15935	65	54	66.4	63.7	58.2	83.2	48.9	54.4	65.1	53.6	1	2	1	1	236	26.5	7.01	6.99	1	0	High	High	High	High	High	High	High	High
Medium	Master Protein	Q9W0R5	Probable G-protein coupled receptor Mth-like 10 OS=Drosophila melanogaster GN=mthl10 PE=3 SV=3	0.01	3.856	2	1.00705	0.0101344	0.615733	0.689027	174	175.3	169.1	179.3	164.7	179.1	184.8	166.3	165.8	192.6	1	2	1	1	585	67.4	8.34	5.29	1	0	High	High	High	High	High	High	High	High
Medium	Master Protein	A8JR89	Pellino, isoform B OS=Drosophila melanogaster GN=Pli PE=4 SV=1	0.01	3.857	4	0.886525	-0.173767	0.172118	0.258875	249.7	221.4	354.5	229.6	271.5	222.4	222.6	220.2	206.5	227	2	4	2	1	424	46.7	7.06	8	2	0	High	High	High	High	High	High	High	High
Medium	Master Protein	A0A0B4KG81	Uncharacterized protein, isoform B OS=Drosophila melanogaster GN=CG15099 PE=4 SV=1	0.01	3.857	1	1.07527	0.104697	0.328724	0.423064	214.7	231	213.1	212.8	216.4	246.6	228.5	225.8	233.5	237.7	2	4	2	1	2683	300.1	6.64	9.08	2	0	High	High	High	High	High	High	High	High
Medium	Master Protein	Q8T8W2	AT21555p OS=Drosophila melanogaster GN=BEST:CK02213 PE=1 SV=1	0.01	3.863	4	0.724113	-0.465713	0.00089038	0.0124403	402.6	291.4	393.3	437.8	363.6	412.2	294.7	273.2	310.1	288.3	1	3	1	1	244	27.2	5.27	11.94	1	0	High	High	High	High	High	High	High	High
Medium	Master Protein	Q9VRY5	CG8549, isoform A OS=Drosophila melanogaster GN=CG8549 PE=1 SV=1	0.01	3.864	6	1.04822	0.0679388	0.17667	0.263931	57.9	60.7	57.7	50.4	58.8	58.1	56.7	57.4	65.3	64.1	2	3	2	1	252	28.6	8.56	5.17	2	0	High	High	High	High	High	High	High	High
Medium	Master Protein	A2RVG5	CG6006, isoform C OS=Drosophila melanogaster GN=CG6006 PE=2 SV=1	0.01	3.864	2	0.706215	-0.501821	0.0928765	0.162707	50.6	35.7	39.9	39.5	64	71.9	41	31.4	33.9	37.5	1	3	1	1	603	66.9	7.08	3.36	1	0	High	High	High	High	High	High	High	High
Medium	Master Protein	M9PFU0	Uncharacterized protein, isoform A OS=Drosophila melanogaster GN=CG43778 PE=4 SV=1	0.01	3.873	2	0.86881	-0.202888	0.116051	0.191975	359.9	312.6	346.2	324.3	374.2	475.6	334.5	296.3	313.8	311.3	2	3	2	1	963	106.8	6.77	8.27	2	0	High	High	High	High	High	High	High	High
Medium	Master Protein	Q9VBC7	Amontillado OS=Drosophila melanogaster GN=amon PE=1 SV=1	0.01	3.874	2	1.04167	0.0588937	0.53864	0.619626	395.9	412.3	448.8	382.6	328.8	409.6	419.4	390.3	416.1	408.5	1	2	1	1	654	71.7	7.15	6	1	0	High	High	High	High	High	High	High	High
Medium	Master Protein	A0A0B4LH29	Uncharacterized protein, isoform B OS=Drosophila melanogaster GN=CG44245 PE=1 SV=1	0.01	3.875	2															1	1	1	1	440	49.7	6.11	3.29	1	0	High	High	High	High	High	High	High	High
Medium	Master Protein	Q9VV95	Uncharacterized protein, isoform B OS=Drosophila melanogaster GN=CG13026 PE=4 SV=2	0.01	3.875	11															1	1	1	1	118	13.1	9.5	3.25	1	0	High	High	High	High	High	High	High	High
Medium	Master Protein	Q9VIN9	LP10852p OS=Drosophila melanogaster GN=mRpS18B PE=1 SV=1	0.01	3.875	5															1	1	1	1	204	23.2	8.68	2.95	1	0	High	High	High	High	High	High	High	High
Medium	Master Protein	Q9VRL2	Probable Golgi SNAP receptor complex member 2 OS=Drosophila melanogaster GN=Membrin PE=2 SV=1	0.01	3.878	6	1	0	0.652018	0.720535	28.4	28.4	27.5	24.6	29.3	30.5	28.5	28.3	29.4	28.1	1	1	1	1	216	24.8	9.07	3.22	1	0	High	High	High	High	High	High	High	High
Medium	Master Protein	Q8T045	O-glucosyltransferase rumi OS=Drosophila melanogaster GN=rumi PE=1 SV=1	0.01	3.883	3	0.837521	-0.255803	0.345125	0.440618	93.3	78.1	96.8	67.6	89.9	101.5	77.3	78.8	77.4	84	1	1	1	1	411	47.7	8.25	0	1	0	High	High	High	High	High	High	High	High
Medium	Master Protein	F3YDA8	MIP29112p OS=Drosophila melanogaster GN=CG42725-RA PE=2 SV=1	0.01	3.898	20	0.617284	-0.695994	0.0702234	0.137631	247.9	153	149.5	238.1	258.1	284.3	153.7	140.7	152.3	171.5	1	4	1	1	55	6.4	9.69	12.42	1	0	High	High	High	High	High	High	High	High
Medium	Master Protein	A0A0B4K863	Centrosomin, isoform L OS=Drosophila melanogaster GN=cnn PE=1 SV=1	0.01	3.901	1	0.59312	-0.753605	0.065876	0.132513	19.3	11.4	15.4	12.6	26.9	24.2	12.5	10.7	10.4	12.2	1	1	1	1	1378	155.7	5.72	3.16	1	0	High	High	High	High	High	High	High	High
Medium	Master Protein	Q8SX35	GEO07743p1 OS=Drosophila melanogaster GN=CG32850 PE=2 SV=1	0.011	3.813	6	0.853242	-0.228973	0.0656618	0.132276	276.5	236	271.6	255.8	281.5	285.9	271.3	239.2	232.8	211.4	1	3	1	1	147	16.4	5.77	9.4	1	0	High	High	High	High	High	High	High	High
Medium	Master Protein	Q9VQ88	Uncharacterized protein OS=Drosophila melanogaster GN=CG15386 PE=4 SV=1	0.011	3.813	29	0.923361	-0.115033	0.321364	0.416595	67.4	62.3	60.8	57.5	77.9	74.8	62.2	62.3	64.8	56.3	2	3	2	1	77	8.6	9.58	4.35	2	0	High	High	High	High	High	High	High	High
Medium	Master Protein	Q0KHQ1	GEO13361p1 OS=Drosophila melanogaster GN=SLIRP1 PE=1 SV=1	0.011	3.822	13	0.965251	-0.051024	0.362125	0.457337	84.8	81.8	79.7	83	86.6	99	83.2	75.6	80.5	88.9	1	1	1	1	90	10	9.64	2.78	1	0	High	High	High	High	High	High	High	High
Medium	Master Protein	Q8MYV9	CG8736 OS=Drosophila melanogaster GN=CG8736 PE=2 SV=1	0.011	3.826	11	0.739098	-0.436162	0.106327	0.179236	521.3	385.3	391.4	443.9	612.3	647.8	375.4	381.8	406	388.8	1	5	1	1	163	17.9	7.28	25.05	1	0	High	High	High	High	High	High	High	High
Medium	Master Protein	Q9VMU2	CG5828, isoform A OS=Drosophila melanogaster GN=CG5828 PE=1 SV=1	0.011	3.805	5	1.04932	0.0694519	0.92242	0.94279	68.8	72.2	69.1	68.5	64.5	88.3	74.1	67.5	74.3	70.3	2	2	2	1	361	40.4	5.53	4.38	2	0	High	High	High	High	High	High	High	High
Medium	Master Protein	Q8INF8	FI20128p1 OS=Drosophila melanogaster GN=CG31321-RB PE=2 SV=1	0.011	3.806	2															1	1	1	1	601	66.4	5.3	3.84	1	0	High	High	High	High	High	High	High	High
Medium	Master Protein	Q9VQ26	Rab3 GTPase-activating protein catalytic subunit OS=Drosophila melanogaster GN=CG31935 PE=1 SV=2	0.011	3.808	1															1	2	1	1	916	104.4	5.16	5.34	1	0	High	High	High	High	High	High	High	High
Medium	Master Protein	Q5BIL9	SD21168p OS=Drosophila melanogaster GN=CG18278 PE=1 SV=1	0.011	3.809	4	1.07875	0.109359	0.0947746	0.165008	71.5	77.1	57.5	71	72.7	71.9	83	73.5	79.4	74.9	1	2	1	1	492	56.2	6.15	6.85	1	0	High	High	High	High	High	High	High	High
Medium	Master Protein	Q9VZP9	IP05517p OS=Drosophila melanogaster GN=CG12012-RA PE=1 SV=2	0.011	3.811	16															1	1	1	1	122	13	5.3	2.7	1	0	High	High	High	High	High	High	High	High
Medium	Master Protein	X2JCI6	Troponin C at 73F, isoform C OS=Drosophila melanogaster GN=TpnC73F PE=4 SV=1	0.013	3.744	8	0.530786	-0.913799	0.010961	0.0437388	33	17.5	25.2	32.4	33.6	46.2	17.8	16.6	19.8	17.2	1	2	1	1	155	17.7	4.18	6.12	1	0	High	High	High	High	High	High	High	High
Medium	Master Protein	A0A0B4K762	Limostatin, isoform B OS=Drosophila melanogaster GN=Lst PE=4 SV=1	0.013	3.745	14															2	2	2	1	152	17.9	10.36	0	2	0	High	High	High	High	High	High	High	High
Medium	Master Protein	Q9VLN8	CG7778, isoform A OS=Drosophila melanogaster GN=CG7778 PE=2 SV=1	0.013	3.751	4	0.801282	-0.319618	0.0457712	0.104345	68.2	54.6	64.3	62.3	72.3	86.1	53	51.2	64.6	56.4	1	1	1	1	269	28.3	4.5	3.36	1	0	High	High	High	High	High	High	High	High
Medium	Master Protein	Q7KV26	Kinase OS=Drosophila melanogaster GN=IP3K2 PE=3 SV=1	0.013	3.756	1	0.915751	-0.126973	0.143204	0.225009	164.3	150.4	169.1	156	159.5	179.7	143.5	167.3	157.7	137.6	1	2	1	1	691	76.2	5.33	7.05	1	0	High	High	High	High	High	High	High	High
Medium	Master Protein	Q9VWS3	Rab11 interacting protein, isoform A OS=Drosophila melanogaster GN=Rip11 PE=1 SV=1	0.013	3.759	2	0.969932	-0.0440443	0.88561	0.91238	45.9	44.5	59.5	39.7	53.2	34.2	46.1	43.4	43.5	45.6	2	2	2	1	832	91.8	6.28	4.14	2	0	High	High	High	High	High	High	High	High
Medium	Master Protein	Q8MT06	Guanine nucleotide-binding protein-like 3 homolog OS=Drosophila melanogaster GN=Ns1 PE=1 SV=2	0.013	3.782	1															1	1	1	1	581	65.9	9.36	2.78	1	0	High	High	High	High	High	High	High	High
Medium	Master Protein	Q9VG88	MIP03207p OS=Drosophila melanogaster GN=CG33098-RB PE=2 SV=2	0.013	3.784	6	0.566251	-0.820485	0.00598057	0.032099	63.5	35.9	53.7	53.9	77.7	74.8	36	33.4	44.2	35.8	1	1	1	1	230	26.3	4.94	3.83	1	0	High	High	High	High	High	High	High	High
Medium	Master Protein	Q8SX54	CG3505 OS=Drosophila melanogaster GN=CG3505 PE=1 SV=1	0.013	3.79	3	0.909091	-0.137504	0.0373536	0.0918936	512.9	466.4	491.5	492.4	534.2	546.9	466.6	466.1	476.1	464.8	1	3	1	1	360	39.6	6.42	10.28	1	0	High	High	High	High	High	High	High	High
Medium	Master Protein	Q9VEU2	Derlin OS=Drosophila melanogaster GN=Der-2 PE=1 SV=1	0.013	3.793	7	0.952381	-0.0703893	0.435953	0.529928	27.9	26.6	27.4	30.8	28.4	25.8	29.6	26.2	24.9	26.9	2	3	2	1	261	29.8	6.77	4.82	2	0	High	High	High	High	High	High	High	High
Medium	Master Protein	Q8MT48	CG9416, isoform A OS=Drosophila melanogaster GN=CG9416 PE=2 SV=1	0.013	3.717	2	0.884956	-0.176323	0.610561	0.68502	29.5	26.1	26.9	32.3	18.7	43.4	26.3	23.2	25.9	29.6	1	1	1	1	861	98	6.37	3.68	1	0	High	High	High	High	High	High	High	High
Medium	Master Protein	Q9W0X3	CG3776, isoform A OS=Drosophila melanogaster GN=CG3776 PE=1 SV=1	0.013	3.719	3	1.002	0.00288828	0.691713	0.756485	185.3	185.6	181.5	184.8	185.8	215.8	189.2	181.4	199.1	182.1	1	3	1	1	263	30.3	6.81	10.49	1	0	High	High	High	High	High	High	High	High
Medium	Master Protein	Q9VHF4	RE70963p OS=Drosophila melanogaster GN=CG45050 PE=2 SV=2	0.013	3.723	5															1	1	1	1	199	21.6	8.16	2.71	1	0	High	High	High	High	High	High	High	High
Medium	Master Protein	Q9VE57	CG7695 OS=Drosophila melanogaster GN=CG7695 PE=2 SV=1	0.013	3.732	10	0.668449	-0.58111	0.115978	0.191966	610.8	408.2	370.4	517.5	721	799.2	412.2	353.1	404.2	412.9	2	4	2	1	145	16.6	5.02	9.55	2	0	High	High	High	High	High	High	High	High
Medium	Master Protein	Q9V9X7	FI18849p1 OS=Drosophila melanogaster GN=PNPase PE=2 SV=2	0.013	3.736	2	0.788022	-0.343692	0.0918221	0.16135	90.9	71.6	103	72.9	102.7	80.4	75.1	78.1	68.2	67	2	2	2	1	771	84.9	7.66	5.06	2	0	High	High	High	High	High	High	High	High
Medium	Master Protein	X2JAD3	CG9008, isoform D OS=Drosophila melanogaster GN=CG9008 PE=1 SV=1	0.013	3.739	6	0.884173	-0.177599	0.143053	0.224961	141.7	125.2	128.2	135.9	147.8	191.3	125.1	125.4	135.4	115.9	2	2	2	1	308	35.6	8.05	4.27	2	0	High	High	High	High	High	High	High	High
Medium	Master Protein	M9NE45	Ectoderm-expressed 4, isoform I OS=Drosophila melanogaster GN=Ect4 PE=1 SV=1	0.013	3.679	1															1	2	1	1	1730	186.3	7.71	5.64	1	0	High	High	High	High	High	High	High	High
Medium	Master Protein	Q9VQV7	Cep97, isoform B OS=Drosophila melanogaster GN=Cep97 PE=4 SV=3	0.013	3.68	3	1.29534	0.373327	0.0123278	0.0474752	313.5	406.1	340.6	330.8	297.1	268	385.4	414.8	400.9	411.3	2	4	2	1	806	89.9	7.36	10.79	2	0	High	High	High	High	High	High	High	High
Medium	Master Protein	Q9VGA1	Glutathione S transferase D10, isoform A OS=Drosophila melanogaster GN=GstD10 PE=1 SV=1	0.013	3.685	8	1.09649	0.132894	0.158509	0.242934	285.8	313.5	291.2	280.5	319.5	278.6	323.9	293.1	315.4	311.7	2	3	2	1	210	24.6	7.36	7.34	2	0	High	High	High	High	High	High	High	High
Medium	Master Protein	Q9VSX2	CG4461 OS=Drosophila melanogaster GN=CG4461 PE=2 SV=1	0.013	3.685	7	1.64745	0.720232	0.000289428	0.00696166	147.4	242.7	152.6	141.4	154.3	142.3	261.1	219.1	257.5	228.7	1	4	1	1	200	23.8	8.35	9.64	1	0	High	High	High	High	High	High	High	High
Medium	Master Protein	A4UZX7	Croquemort, isoform B OS=Drosophila melanogaster GN=crq PE=1 SV=1	0.013	3.686	3	0.966184	-0.0496308	0.449763	0.538194	294.7	284.6	261.2	292	297.4	329.2	286.9	293.7	282.3	263.4	2	3	2	1	491	56.1	5.06	7.73	2	0	High	High	High	High	High	High	High	High
Medium	Master Protein	Q9W429	UDP-xylose and UDP-N-acetylglucosamine transporter OS=Drosophila melanogaster GN=Efr PE=2 SV=1	0.013	3.695	3	1.02145	0.0306192	0.431521	0.526791	317.8	324.6	307.6	338.2	287.8	328.3	314	315.6	343.1	333.8	1	2	1	1	352	39.5	9.11	7.34	1	0	High	High	High	High	High	High	High	High
Medium	Master Protein	Q7JVG6	CG1550 OS=Drosophila melanogaster GN=CG1550 PE=1 SV=1	0.013	3.702	2															1	1	1	1	626	72.5	5.16	3.79	1	0	High	High	High	High	High	High	High	High
Medium	Master Protein	A8JV30	FI17379p1 OS=Drosophila melanogaster GN=CG34327-RA PE=2 SV=1	0.013	3.705	4	0.392311	-1.34993	0.00952539	0.0399896	397.4	155.9	644	348.5	453.2	295	147.1	156.5	155.3	166.9	1	2	1	1	220	20	10.89	5.52	1	0	High	High	High	High	High	High	High	High
Medium	Master Protein	Q8SYP9	Mitochondrial ribosomal protein S5, isoform A OS=Drosophila melanogaster GN=mRpS5 PE=1 SV=1	0.013	3.709	5															1	2	1	1	407	46	10.2	5.59	1	0	High	High	High	High	High	High	High	High
Medium	Master Protein	A0A0B4KHK0	Dihydroxyacetone phosphate acyltransferase, isoform C OS=Drosophila melanogaster GN=Dhap-at PE=3 SV=1	0.013	3.712	2	0.874891	-0.192825	0.0190106	0.0609412	212.9	186.3	214.4	211.5	199.7	227.1	198.7	194.8	174.8	178.2	2	2	2	1	807	91.7	7.42	4.55	2	0	High	High	High	High	High	High	High	High
Medium	Master Protein	Q9VIH1	CG9273 protein OS=Drosophila melanogaster GN=RPA2 PE=1 SV=2	0.013	3.552	4															1	1	1	1	246	26.4	5.08	3.71	1	0	High	High	High	High	High	High	High	High
Medium	Master Protein	Q95ST2	Protein wntless OS=Drosophila melanogaster GN=wls PE=1 SV=1	0.013	3.553	2															1	1	1	1	594	67.8	6.68	2.39	1	0	High	High	High	High	High	High	High	High
Medium	Master Protein	Q9VYJ3	MIP32831p1 OS=Drosophila melanogaster GN=CG32647-RB PE=2 SV=2	0.013	3.555	5	1.45138	0.537424	0.0363007	0.0899778	162.7	236.1	118.7	151.1	175.2	201.1	227.2	220	245.3	246.7	1	2	1	1	233	25.4	8.37	6.34	1	0	High	High	High	High	High	High	High	High
Medium	Master Protein	Q7K1V5	Protein jagunal OS=Drosophila melanogaster GN=jagn PE=1 SV=1	0.014	3.556	6	1.06724	0.093879	0.495308	0.579741	89	95	84.6	93.7	81.4	105.6	101.7	90.2	90.4	99.9	1	1	1	1	197	23	6.77	3.7	1	0	High	High	High	High	High	High	High	High
Medium	Master Protein	Q9VTD9	CG6321 OS=Drosophila melanogaster GN=CG6321 PE=1 SV=1	0.014	3.56	3	1.12867	0.174621	0.146595	0.228755	165	186.3	161.2	160	168.9	195.7	189.9	181.8	182.8	194.1	1	2	1	1	418	47.4	6.79	7.2	1	0	High	High	High	High	High	High	High	High
Medium	Master Protein	Q9VSB9	Transmembrane protein 43 homolog OS=Drosophila melanogaster GN=CG8111 PE=2 SV=1	0.014	3.562	3	0.808407	-0.306846	0.146412	0.228755	49.6	40.1	42.7	40.8	57.5	65	39.2	41	45.3	37.2	1	1	1	1	376	42.7	6.37	3.53	1	0	High	High	High	High	High	High	High	High
Medium	Master Protein	O76928	Carmine, isoform A OS=Drosophila melanogaster GN=cm PE=1 SV=1	0.014	3.567	2	1.0661	0.0923402	0.227423	0.318197	157	167.3	144.7	142.5	171.3	170.3	171.8	194.2	158.8	163	1	1	1	1	415	46.8	8.07	3.97	1	0	High	High	High	High	High	High	High	High
Medium	Master Protein	Q9VYX1	Enhancer of yellow 2 transcription factor OS=Drosophila melanogaster GN=e(y)2 PE=1 SV=1	0.014	3.576	17															1	2	1	1	101	11.5	4.78	6.77	1	0	High	High	High	High	High	High	High	High
Medium	Master Protein	Q494G7	Major facilitator superfamily transporter 17, isoform F OS=Drosophila melanogaster GN=MFS17 PE=2 SV=1	0.014	3.577	3															1	1	1	1	505	56.5	7.27	4.4	1	0	High	High	High	High	High	High	High	High
Medium	Master Protein	Q7JZE1	Peroxin 11 OS=Drosophila melanogaster GN=Pex11 PE=1 SV=1	0.014	3.59	4	1.00402	0.00578235	0.676123	0.743121	130.7	131.2	131.6	125.4	129.8	131.9	112.2	131.3	131.2	135.1	1	1	1	1	241	27.1	9.66	3.23	1	0	High	High	High	High	High	High	High	High
Medium	Master Protein	Q9VCD4	Uncharacterized protein, isoform A OS=Drosophila melanogaster GN=CG18428 PE=4 SV=2	0.014	3.592	8															1	1	1	1	144	16.9	9.83	3.06	1	0	High	High	High	High	High	High	High	High
Medium	Master Protein	Q9VH65	FI11941p OS=Drosophila melanogaster GN=CG12945-RB PE=2 SV=2	0.014	3.603	3	1.14943	0.200913	0.110465	0.184428	86.8	99.7	82	91.8	69.9	95.5	98.9	100.6	88.9	106.3	2	2	2	1	449	50.6	5.86	5.2	2	0	High	High	High	High	High	High	High	High
Medium	Master Protein	Q8MYW9	O-acyltransferase OS=Drosophila melanogaster GN=CG8112 PE=2 SV=1	0.014	3.605	3	1.0929	0.128156	0.196682	0.285467	122.2	133.5	129.9	135.9	105.1	115	133.6	133.5	129.1	136.4	2	4	1	1	559	65.8	8.94	10.37	2	0	High	High	High	High	High	High	High	High
Medium	Master Protein	A8DYL3	Verprolin 1, isoform G OS=Drosophila melanogaster GN=Vrp1 PE=1 SV=1	0.014	3.61	2	0.777001	-0.364012	0.135214	0.215572	319.6	248.3	251.7	268.4	380.7	431	266.3	244.2	252.4	233.9	2	2	2	1	852	86.2	11.4	3.71	2	0	High	High	High	High	High	High	High	High
Medium	Master Protein	M9PFU2	CREB-regulated transcription coactivator, isoform B OS=Drosophila melanogaster GN=Crtc PE=1 SV=1	0.014	3.612	1	0.721501	-0.470927	0.0360925	0.0895506	211.5	152.6	176.1	189.6	235.9	260.1	155.2	150	162	149.9	1	2	1	1	889	96	6.35	5.89	1	0	High	High	High	High	High	High	High	High
Medium	Master Protein	Q9VIM1	Uncharacterized protein, isoform F OS=Drosophila melanogaster GN=CG31688 PE=1 SV=5	0.014	3.615	2	0.751315	-0.412511	0.065504	0.132136	27.2	20.4	23.7	23.3	32.8	31.1	21.5	25.8	19.4	18.3	1	1	1	1	714	77.8	6.37	2.91	1	0	High	High	High	High	High	High	High	High
Medium	Master Protein	Q9VT88	Phospholipid scramblase OS=Drosophila melanogaster GN=scramb1 PE=2 SV=3	0.014	3.616	6	1.04822	0.0679388	0.566878	0.645181	85.2	89.3	83.9	77.1	86.6	100.8	95.5	86.1	89.3	89.3	2	2	2	1	416	43.7	5.2	1.63	2	0	High	High	High	High	High	High	High	High
Medium	Master Protein	Q9Y165	BcDNA.GH02435 OS=Drosophila melanogaster GN=morgue PE=1 SV=1	0.014	3.618	4	0.823723	-0.279768	0.0563857	0.119666	44.7	36.8	50.2	39.8	48.8	40.8	40.9	36.9	36.3	36.7	1	1	1	1	491	55.8	4.75	3.43	1	0	High	High	High	High	High	High	High	High
Medium	Master Protein	Q9VLU3	IP09231p OS=Drosophila melanogaster GN=CG12560 PE=1 SV=2	0.014	3.623	3	1.21065	0.275786	0.0279495	0.0776742	96.4	116.7	96.4	106.6	96.4	85.8	111	122.8	103.5	127.3	1	2	1	1	278	31.6	7.11	6.48	1	0	High	High	High	High	High	High	High	High
Medium	Master Protein	Q9VU87	Vacuolar protein-sorting-associated protein 36 OS=Drosophila melanogaster GN=Vps36 PE=2 SV=2	0.014	3.625	3	0.710227	-0.493647	0.0353114	0.0886682	163.6	116.2	140.6	147	182.1	217.4	115.6	115.9	116.5	121.8	1	1	1	1	399	44.2	6.07	3.63	1	0	High	High	High	High	High	High	High	High
Medium	Master Protein	Q9VAD6	Conserved oligomeric Golgi complex subunit 7 OS=Drosophila melanogaster GN=Cog7 PE=2 SV=2	0.014	3.625	4	0.829187	-0.27023	0.150946	0.234326	22.7	18.8	19.1	20.7	31.5	24.8	22.6	17.1	20.7	14.7	2	2	2	1	742	84	5.85	4.54	2	0	High	High	High	High	High	High	High	High
Medium	Master Protein	P54195	General odorant-binding protein 28a OS=Drosophila melanogaster GN=Obp28a PE=2 SV=2	0.014	3.627	6	0.690131	-0.535058	0.0101281	0.0413597	88.7	61.2	70.4	86.3	91.2	96.8	56	69.4	59.3	63.2	1	1	1	1	143	15.1	5.34	3.24	1	0	High	High	High	High	High	High	High	High
Medium	Master Protein	Q9VLV5	Probable small nuclear ribonucleoprotein E OS=Drosophila melanogaster GN=SmE PE=1 SV=1	0.014	3.632	16	0.965251	-0.051024	0.702407	0.764279	234.3	226.1	234.5	197.6	282.4	234	248	226.4	211.9	225.7	1	2	1	1	94	11.1	9.63	7.96	1	0	High	High	High	High	High	High	High	High
Medium	Master Protein	Q9VKW8	FI07244p OS=Drosophila melanogaster GN=LSm-4-RB PE=1 SV=3	0.014	3.632	6	0.508906	-0.974529	0.0632941	0.128997	98.2	50	211.5	78.2	123.3	64.1	53.7	53.2	46.9	46.9	1	2	1	1	154	16.9	10.05	5.52	1	0	High	High	High	High	High	High	High	High
Medium	Master Protein	M9PEM1	Syntaxin 17, isoform B OS=Drosophila melanogaster GN=Syx17 PE=4 SV=1	0.014	3.64	6															1	1	1	1	346	38.4	5.49	4.59	1	0	High	High	High	High	High	High	High	High
Medium	Master Protein	Q9W293	CG6613 OS=Drosophila melanogaster GN=CG6613 PE=4 SV=1	0.014	3.649	1	0.737463	-0.439357	0.0531933	0.115444	110.9	81.8	88.9	94.3	130.4	133.8	79.8	83.8	86	72	1	1	1	1	720	81	5.52	3.04	1	0	High	High	High	High	High	High	High	High
Medium	Master Protein	X2J9P4	Uncharacterized protein, isoform B OS=Drosophila melanogaster GN=CG11319 PE=3 SV=1	0.014	3.666	2	1	0	0.765652	0.815927	189.6	189.7	179.3	187.4	191.9	227.4	210	183.9	195.7	179.3	2	4	2	1	940	105.7	6.32	9.28	2	0	High	High	High	High	High	High	High	High
Medium	Master Protein	Q9VWG7	Uncharacterized protein, isoform B OS=Drosophila melanogaster GN=CG14218 PE=4 SV=2	0.014	3.67	4	0.790514	-0.339137	0.243126	0.336278	104.9	82.9	157	76.8	140.2	78.5	83.4	86	75.2	82.4	1	1	1	1	350	37.8	6.32	4.16	1	0	High	High	High	High	High	High	High	High
Medium	Master Protein	Q9VET3	Uncharacterized protein OS=Drosophila melanogaster GN=CG14903 PE=4 SV=1	0.014	3.673	12															2	2	2	1	119	13.5	7.11	2.1	2	0	High	High	High	High	High	High	High	High
Medium	Master Protein	Q9VBS0	CHKov2 OS=Drosophila melanogaster GN=CHKov2 PE=2 SV=2	0.014	3.677	3	0.877193	-0.189034	0.0157275	0.0553125	166.9	146.4	159.4	173.5	160.6	185	142.6	151	139.8	150.3	1	3	1	1	409	47.9	5.52	8.67	1	0	High	High	High	High	High	High	High	High
Medium	Master Protein	Q9VA69	Prolyl 4-hydroxylase alpha-related protein PH4[alpha]EFB OS=Drosophila melanogaster GN=PH4alphaEFB PE=1 SV=2	0.014	3.54	3	0.825083	-0.27739	0.0530562	0.115209	27.7	22.8	25.9	25.1	35.8	29.5	22.1	19.3	25.5	23.5	1	1	1	1	550	63.1	5.48	2.46	1	0	High	High	High	High	High	High	High	High
Medium	Master Protein	Q9VWW0	Cyclic AMP response element-binding protein B OS=Drosophila melanogaster GN=CrebB PE=1 SV=1	0.014	3.541	3	0.761035	-0.393965	0.000779058	0.0117533	195.7	148.9	192.5	181.9	198.8	202	148.5	149.4	147.5	152.4	1	1	1	1	359	37.9	6.99	3.32	1	0	High	High	High	High	High	High	High	High
Medium	Master Protein	Q9VGL8	RE26521p OS=Drosophila melanogaster GN=wkd PE=2 SV=1	0.014	3.543	3	0.62383	-0.680774	0.00524548	0.0301803	100.3	62.6	81.6	93.9	116.8	107.1	60.5	57.3	66.4	64.7	1	2	1	1	363	42	9.17	6.68	1	0	High	High	High	High	High	High	High	High
Medium	Master Protein	Q9VB75	GH08870p OS=Drosophila melanogaster GN=gb PE=1 SV=1	0.014	3.549	3	1.20919	0.274041	0.00289135	0.0228444	96.6	116.8	98.4	94.9	91.2	100.8	117.2	105.4	116.4	118	1	2	1	1	517	56.5	6.02	6.52	1	0	High	High	High	High	High	High	High	High
Medium	Master Protein	M9NDS9	Cht6, isoform C OS=Drosophila melanogaster GN=Cht6 PE=1 SV=1	0.014	3.55	1	0.471698	-1.08406	0.00160275	0.016328	26.1	12.3	27.9	20.7	25.2	27	12.3	12.3	14.1	8.6	2	4	1	1	4611	505.6	5.27	9.96	2	0	High	High	High	High	High	High	High	High
Medium	Master Protein	Q7K2V9	Mevalonate kinase OS=Drosophila melanogaster GN=CG16804 PE=2 SV=1	0.014	3.551	3															1	2	1	1	390	42.4	6.24	3.73	1	0	High	High	High	High	High	High	High	High
Medium	Master Protein	Q9VPB8	Peroxin 14 OS=Drosophila melanogaster GN=Pex14 PE=1 SV=1	0.014	3.5	7	0.788022	-0.343692	0.0141593	0.0518427	124	97.7	121.3	116.4	126.8	159	102.9	95.7	86.3	99.8	2	3	2	1	280	30.8	6.7	5.2	2	0	High	High	High	High	High	High	High	High
Medium	Master Protein	Q9VC87	RE57978p OS=Drosophila melanogaster GN=CG18528 PE=1 SV=3	0.014	3.502	3	0.449438	-1.15381	3.39217e-06	0.000917897	64.5	29	62.4	60.7	66.9	66.6	27.9	27.5	31.7	30.1	1	1	1	1	493	54.9	6.74	4.01	1	0	High	High	High	High	High	High	High	High
Medium	Master Protein	O61351	La costa OS=Drosophila melanogaster GN=lcs PE=4 SV=1	0.014	3.503	8	0.678887	-0.558757	0.00582567	0.0317081	366.9	249.1	376.5	473.5	330.6	357.5	271.6	227.3	228.5	281.1	1	2	1	1	145	12.8	8.24	5.21	1	0	High	High	High	High	High	High	High	High
Medium	Master Protein	Q9VRT7	CG6610, isoform A OS=Drosophila melanogaster GN=CG6610 PE=1 SV=1	0.014	3.516	31															2	4	2	1	91	10.1	4.54	4.82	2	0	High	High	High	High	High	High	High	High
Medium	Master Protein	M9PEN8	Rh50, isoform B OS=Drosophila melanogaster GN=Rh50 PE=3 SV=1	0.014	3.517	4	1.07527	0.104697	0.867556	0.898471	63.4	68.1	58.8	61.3	65.5	88.3	67.4	60.2	69.6	68.8	2	2	2	1	460	49.5	5.57	4.72	2	0	High	High	High	High	High	High	High	High
Medium	Master Protein	Q9VJZ8	CG9377 OS=Drosophila melanogaster GN=CG9377 PE=2 SV=1	0.014	3.529	4	2.45098	1.29336	0.0038064	0.0259703	34.6	84.6	22.7	35.5	33.6	44.6	78.6	94	75.8	91.2	1	2	1	1	355	40.3	7.5	3.24	1	0	High	High	High	High	High	High	High	High
Medium	Master Protein	Q4QPU3	GEO12027p1 OS=Drosophila melanogaster GN=CG15908 PE=2 SV=1	0.014	3.469	8															1	1	1	1	156	18.3	7.27	3.12	1	0	High	High	High	High	High	High	High	High
Medium	Master Protein	E1JGQ9	Syndecan OS=Drosophila melanogaster GN=Sdc PE=1 SV=2	0.014	3.474	2	0.73692	-0.440421	0.0494864	0.109745	99.4	73.3	72.9	99.9	101.8	99	72.8	73.7	74.3	68.4	1	4	1	1	495	52.2	4.63	15.41	1	0	High	High	High	High	High	High	High	High
Medium	Master Protein	Q9VPN1	CG3625, isoform A OS=Drosophila melanogaster GN=CG3625 PE=4 SV=1	0.014	3.475	4	0.976562	-0.0342157	0.923979	0.944126	102.3	99.9	128	100.1	81.2	104.6	97	102.9	93	112.4	1	1	1	1	245	27.8	9.82	3.24	1	0	High	High	High	High	High	High	High	High
Medium	Master Protein	Q9W4C5	Sodium-dependent nutrient amino acid transporter 1 OS=Drosophila melanogaster GN=NAAT1 PE=1 SV=2	0.014	3.477	1	1.06952	0.0969617	0.118197	0.194019	145.9	155.9	154.8	139.9	135	152	160.8	157.4	154.4	150.7	1	1	1	1	641	71.7	7.14	2.8	1	0	High	High	High	High	High	High	High	High
Medium	Master Protein	Q9VLF6	UPF0585 protein CG18661 OS=Drosophila melanogaster GN=CG18661 PE=2 SV=2	0.014	3.48	5	1.17647	0.234465	0.115348	0.191006	37.2	43.7	37.9	36.5	35.8	40.8	46.3	45	42.5	36.5	1	1	1	1	222	24.9	8.84	2.97	1	0	High	High	High	High	High	High	High	High
Medium	Master Protein	Q9VC23	CG7016 OS=Drosophila melanogaster GN=CG7016 PE=2 SV=1	0.014	3.485	6															2	2	2	1	362	38.5	9.72	2.69	2	0	High	High	High	High	High	High	High	High
Medium	Master Protein	M9PGG8	Uncharacterized protein, isoform B OS=Drosophila melanogaster GN=CG17493 PE=1 SV=1	0.014	3.486	12	1.05263	0.0740006	0.461689	0.548178	299.2	314.8	280.5	278.9	338.6	319.2	323.9	310.3	312.1	317.5	2	2	2	1	182	20.7	5.05	5.08	2	0	High	High	High	High	High	High	High	High
Medium	Master Protein	Q9VKC2	Amino acid transporter protein JHI-21 OS=Drosophila melanogaster GN=JhI-21 PE=1 SV=1	0.014	3.488	2	1.3986	0.483985	0.017667	0.0579978	126.6	177.1	130.9	141.1	94	122.5	171.2	183.3	170.8	188.9	1	2	1	1	500	54.8	8.56	5.54	1	0	High	High	High	High	High	High	High	High
Medium	Master Protein	Q9VNH5	CG2091 OS=Drosophila melanogaster GN=CG2091 PE=1 SV=1	0.014	3.493	6	0.87108	-0.199123	0.282676	0.379296	241.8	210.7	187.9	235.2	293.7	248.5	215.2	204.2	219.5	206.2	2	3	2	1	374	43	5.3	6.43	2	0	High	High	High	High	High	High	High	High
Medium	Master Protein	Q9VXA3	LP21163p OS=Drosophila melanogaster GN=RSG7 PE=2 SV=2	0.014	3.493	3	0.932836	-0.100305	0.494305	0.578748	77.2	72	73.8	62.3	80.7	99.3	73.7	68.4	70.3	76.5	2	3	2	1	647	70.1	8.6	5.99	2	0	High	High	High	High	High	High	High	High
Medium	Master Protein	Q8MLV4	GEO02306p1 OS=Drosophila melanogaster GN=CG30285 PE=2 SV=1	0.014	3.494	14	0.773994	-0.369606	0.156319	0.240131	119.6	92.6	90.9	99.9	143.3	164.9	96	94.7	89.5	90.5	1	1	1	1	112	12	6.09	4.28	1	0	High	High	High	High	High	High	High	High
Medium	Master Protein	A1Z8H0	GEO08372p1 OS=Drosophila melanogaster GN=CG34227 PE=2 SV=1	0.014	3.494	19															1	2	1	1	104	10.5	8.6	5.86	1	0	High	High	High	High	High	High	High	High
Medium	Master Protein	A0A0B4KGW0	Mitochondrial Rho GTPase OS=Drosophila melanogaster GN=Miro PE=3 SV=1	0.015	3.459	2															1	1	1	1	673	76.4	6.21	3.56	1	0	High	High	High	High	High	High	High	High
Medium	Master Protein	B7Z0B9	Uncharacterized protein, isoform H OS=Drosophila melanogaster GN=frm PE=1 SV=1	0.015	3.463	1	0.687285	-0.541019	0.015971	0.0555896	214.4	147.4	237.5	181	248.3	193.5	143	150	147.5	147.2	1	3	1	1	1180	121	6.99	5.04	1	0	High	High	High	High	High	High	High	High
Medium	Master Protein	X2JE77	Chascon, isoform D OS=Drosophila melanogaster GN=chas PE=4 SV=1	0.015	3.454	1															1	1	1	1	1558	175.1	8.63	3.45	1	0	High	High	High	High	High	High	High	High
Medium	Master Protein	Q8IPF3	Diuretic hormone 31, isoform C OS=Drosophila melanogaster GN=Dh31 PE=2 SV=1	0.015	3.458	8	1.38696	0.471929	0.0875195	0.156057	76	105.4	62.2	65.9	87.7	104.9	136.2	115.3	96.4	89.6	1	2	1	1	117	12.8	8.32	6.18	1	0	High	High	High	High	High	High	High	High
Medium	Master Protein	Q9VL93	GEO07195p1 OS=Drosophila melanogaster GN=CG13117 PE=1 SV=1	0.015	3.421	14	0.798722	-0.324235	0.000803365	0.0117882	593.3	473.7	618.6	553.8	596.2	590.3	476.7	470.8	479.9	458.8	2	4	2	1	110	12.1	8.19	8.64	2	0	High	High	High	High	High	High	High	High
Medium	Master Protein	Q8IGI0	CG5746, isoform C OS=Drosophila melanogaster GN=CG5746 PE=2 SV=1	0.015	3.423	4															1	1	1	1	480	49	9.77	2.96	1	0	High	High	High	High	High	High	High	High
Medium	Master Protein	A1Z7Q8	Alicorn, isoform A OS=Drosophila melanogaster GN=alc PE=1 SV=1	0.015	3.428	3	0.78064	-0.35727	0.127732	0.206274	113.9	88.9	99.9	85.5	132	129.7	97.2	79.4	91.2	86.7	1	1	1	1	341	36.4	5.63	2.77	1	0	High	High	High	High	High	High	High	High
Medium	Master Protein	A0A0B4LEY9	Nucleolar GTP-binding protein 1 OS=Drosophila melanogaster GN=Non1 PE=1 SV=1	0.015	3.438	2															1	2	1	1	652	75.3	9.54	6.38	1	0	High	High	High	High	High	High	High	High
Medium	Master Protein	Q9VAP8	alpha-1,2-Mannosidase OS=Drosophila melanogaster GN=alpha-Man-Ib PE=1 SV=1	0.016	3.416	1															1	1	1	1	685	76.9	5.97	3	1	0	High	High	High	High	High	High	High	High
Medium	Master Protein	Q9U1H9	Nuclear RNA export factor 1 OS=Drosophila melanogaster GN=sbr PE=1 SV=2	0.016	3.417	4	0.900901	-0.15056	0.379614	0.474902	15.5	14	14.2	12.2	16.9	17.6	13.3	14.7	15.4	11.4	2	2	2	1	672	76.2	9	5.81	2	0	High	High	High	High	High	High	High	High
Medium	Master Protein	Q8IRM2	CG1889, isoform D OS=Drosophila melanogaster GN=CG1889 PE=4 SV=2	0.016	3.418	4															1	1	1	1	338	37.2	7.44	3.32	1	0	High	High	High	High	High	High	High	High
Medium	Master Protein	Q9VUC6	Formin-like protein CG32138 OS=Drosophila melanogaster GN=CG32138 PE=1 SV=3	0.016	3.405	1	0.86881	-0.202888	0.296987	0.394196	44.6	38.8	47.8	39	41.7	55.9	39	37.4	48.7	38.6	1	1	1	1	1183	133.1	8.09	3.22	1	0	High	High	High	High	High	High	High	High
Medium	Master Protein	Q9V435	Yuri gagarin, isoform B OS=Drosophila melanogaster GN=yuri PE=1 SV=4	0.016	3.41	1	0.816327	-0.292782	0.0814978	0.149479	58	47.4	46.6	57.1	59	59.7	51.3	45.4	49	45.7	1	1	1	1	890	101.8	5.39	3.37	1	0	High	High	High	High	High	High	High	High
Medium	Master Protein	Q7JUN9	CG3358, isoform E OS=Drosophila melanogaster GN=CG3358 PE=1 SV=1	0.016	3.393	3	0.763942	-0.388465	0.011558	0.045278	138.6	105.9	123.7	136.1	143	141.1	107.1	104.6	123.5	96.7	1	1	1	1	291	33	6.14	3.29	1	0	High	High	High	High	High	High	High	High
Medium	Master Protein	Q9VY22	FI18259p1 OS=Drosophila melanogaster GN=CG15890-RA PE=2 SV=1	0.016	3.374	2	0.737463	-0.439357	0.0634033	0.129095	103.5	76.3	88.4	85.6	121.1	159	81.6	71.3	82.1	61.1	1	2	1	1	599	66.5	7.44	5.94	1	0	High	High	High	High	High	High	High	High
Medium	Master Protein	Q9VK44	CG9934, isoform A OS=Drosophila melanogaster GN=CG9934 PE=1 SV=1	0.016	3.378	1	0.888099	-0.171207	0.121989	0.198972	127.9	113.6	113.1	136.3	120	145.1	107.6	112.7	114.4	119.2	2	2	2	1	1217	138.5	5.87	2.61	2	0	High	High	High	High	High	High	High	High
Medium	Master Protein	A1Z765	Uncharacterized protein, isoform A OS=Drosophila melanogaster GN=CG12159 PE=1 SV=1	0.016	3.382	10															1	1	1	1	202	21.6	5.11	2.99	1	0	High	High	High	High	High	High	High	High
Medium	Master Protein	Q9VPA1	GH12701p OS=Drosophila melanogaster GN=CG3116 PE=2 SV=2	0.016	3.384	1	1.30548	0.384584	0.00109192	0.013647	120.5	157.4	124.9	116.2	113.1	132.3	153.3	152.9	161.5	173.1	2	2	2	1	1307	146	8.76	2.01	2	0	High	High	High	High	High	High	High	High
Medium	Master Protein	Q9VGA4	MBD-R2 OS=Drosophila melanogaster GN=MBD-R2 PE=1 SV=2	0.016	3.391	3															2	2	2	1	1169	130.1	8.03	3.62	2	0	High	High	High	High	High	High	High	High
Medium	Master Protein	Q9VY46	F box and leucine-rich-repeat gene 4 OS=Drosophila melanogaster GN=Fbxl4 PE=2 SV=2	0.017	3.358	2	1.05152	0.0724828	0.456136	0.543823	479.2	504	475.3	483.2	459.7	530.3	473.7	500.7	507.4	524.1	2	3	2	1	669	75.7	6.02	6.76	2	0	High	High	High	High	High	High	High	High
Medium	Master Protein	Q9W1M9	Rrp4, isoform A OS=Drosophila melanogaster GN=Rrp4 PE=1 SV=1	0.017	3.362	4	0.77101	-0.375178	0.137285	0.217854	83.9	64.7	79.1	61.1	95.1	88.9	74.5	61.1	59.2	68.5	1	1	1	1	298	33.6	6.19	2.98	1	0	High	High	High	High	High	High	High	High
Medium	Master Protein	M9PF25	Boule, isoform F OS=Drosophila melanogaster GN=bol PE=1 SV=1	0.017	3.363	4	1.01833	0.0262051	0.836752	0.874911	275.3	280.5	302.4	284.6	255.2	266.4	282.3	271.9	278.8	283	1	1	1	1	233	25.2	7.11	4.08	1	0	High	High	High	High	High	High	High	High
Medium	Master Protein	E1JH59	Myb-interacting protein 120, isoform B OS=Drosophila melanogaster GN=mip120 PE=1 SV=1	0.017	3.366	1	0.815661	-0.293959	0.0867233	0.155191	112.3	91.6	133.6	91.7	115.7	109	103.6	94.2	80.4	89.1	1	3	1	1	952	100.4	9.47	8.95	1	0	High	High	High	High	High	High	High	High
Medium	Master Protein	Q9W062	Microfibrillar-associated protein 1 OS=Drosophila melanogaster GN=Mfap1 PE=1 SV=1	0.017	3.323	4	0.704225	-0.505891	0.0303039	0.0810915	36.3	25.5	29.6	34.6	38	41.5	21.2	26.1	32.3	25	1	1	1	1	478	56.1	5.35	2.78	1	0	High	High	High	High	High	High	High	High
Medium	Master Protein	Q9W0H9	Rabaptin-5-associated exchange factor for Rab5 ortholog OS=Drosophila melanogaster GN=Rabex-5 PE=1 SV=1	0.017	3.326	3	0.719424	-0.475085	0.00464814	0.0281766	149.9	107.9	129.8	150.6	166.7	149.2	108.9	103.9	115.9	106.8	2	3	1	1	696	76.6	5.58	6.7	2	0	High	High	High	High	High	High	High	High
Medium	Master Protein	Q8IQD3	Uncharacterized protein, isoform C OS=Drosophila melanogaster GN=CG32052 PE=4 SV=4	0.017	3.327	4	0.961538	-0.0565835	0.304124	0.398738	137.9	132.6	131.1	142.4	133.5	149.8	140	129.1	131.7	133.5	2	3	2	1	509	57.8	6.74	7.48	2	0	High	High	High	High	High	High	High	High
Medium	Master Protein	Q7K4Z4	GH20785p OS=Drosophila melanogaster GN=imd PE=1 SV=1	0.017	3.343	4	0.682128	-0.551885	0.000499954	0.00916542	110.2	75.1	100.1	105.3	115.3	118.7	73.4	82.1	73.1	76.9	1	2	1	1	273	29.9	6.23	6.86	1	0	High	High	High	High	High	High	High	High
Medium	Master Protein	Q9VE52	Cleavage stimulation factor 64 kilodalton subunit OS=Drosophila melanogaster GN=CstF-64 PE=1 SV=2	0.017	3.344	2	0.766871	-0.382944	0.0156456	0.055238	337.3	258.7	318.8	314.7	356.8	414.4	262.2	255.3	267.3	250	1	3	1	1	419	46.2	5.78	9.92	1	0	High	High	High	High	High	High	High	High
Medium	Master Protein	Q9VCE7	Krueppel target at 95D, isoform A OS=Drosophila melanogaster GN=KrT95D PE=1 SV=3	0.017	3.352	1	1.12867	0.174621	0.289165	0.386137	190	214.4	183.3	172.1	197.1	236.2	214.8	211.1	215.1	214	1	2	1	1	1175	124.5	8.19	5.12	1	0	High	High	High	High	High	High	High	High
Medium	Master Protein	Q9VPB7	FI17508p1 OS=Drosophila melanogaster GN=CG11399-RB PE=1 SV=1	0.017	3.354	1	1.01729	0.0247367	0.803235	0.845998	45.1	45.8	43.8	36.2	46.4	73.5	43.1	44.5	50.5	47.2	1	2	1	1	920	100.2	7.87	3.23	1	0	High	High	High	High	High	High	High	High
Medium	Master Protein	Q9VC30	RE05274p OS=Drosophila melanogaster GN=sosie PE=2 SV=2	0.017	3.356	6	1.57233	0.652901	0.0363977	0.0901884	528	830.1	419	469.5	593.6	726.6	850.5	783.5	810.2	880.5	1	3	1	1	186	20.3	7.25	7.75	1	0	High	High	High	High	High	High	High	High
Medium	Master Protein	Q9VB02	SD09912p OS=Drosophila melanogaster GN=CG12428 PE=1 SV=1	0.017	3.252	2	0.99108	-0.0129262	0.72577	0.781929	87.2	86.4	84	72.1	90.5	121.6	89	87.8	85.1	84.7	1	3	1	1	618	71.2	6.37	6.11	1	0	High	High	High	High	High	High	High	High
Medium	Master Protein	Q6AWM0	Connectin, isoform B OS=Drosophila melanogaster GN=Con PE=2 SV=1	0.017	3.265	1	0.814332	-0.296311	0.148934	0.231538	214.5	174.7	261	180.8	254.6	175.9	183.2	166.5	180.8	168.7	1	1	1	1	691	77.1	7.05	2.26	1	0	High	High	High	High	High	High	High	High
Medium	Master Protein	Q6IGW6	GEO13367p1 OS=Drosophila melanogaster GN=CG34200 PE=2 SV=1	0.017	3.267	42	1.03093	0.0439433	0.774088	0.823161	189.2	195	188.7	189.7	231.8	184.7	201.4	194.4	186.9	195.6	2	3	2	1	52	5.9	9.42	7.28	2	0	High	High	High	High	High	High	High	High
Medium	Master Protein	Q7KUV8	CG6023, isoform C OS=Drosophila melanogaster GN=CG6023 PE=4 SV=2	0.017	3.268	4	1.04167	0.0588937	0.244682	0.337621	192	200	193.2	197	190.8	155.5	203.9	198.3	201.6	190.8	1	1	1	1	305	35	7.2	3.44	1	0	High	High	High	High	High	High	High	High
Medium	Master Protein	Q27884	Serine/threonine-protein phosphatase 6 catalytic subunit OS=Drosophila melanogaster GN=PpV PE=2 SV=1	0.017	3.281	3	1.10375	0.142417	0.0336503	0.085966	90.2	99.6	99.6	89.7	90.5	89.8	98.4	98.5	108.5	100.6	1	1	1	1	303	34.7	5.71	3.27	1	0	High	High	High	High	High	High	High	High
Medium	Master Protein	Q9VT38	GH03795p OS=Drosophila melanogaster GN=CG18178 PE=1 SV=1	0.017	3.293	3	0.732064	-0.449957	0.00121053	0.0141379	54.2	39.7	58.7	49.4	57.1	51.5	36.4	37.7	41.9	41.8	1	2	1	1	374	42.5	9.16	7.21	1	0	High	High	High	High	High	High	High	High
Medium	Master Protein	Q9VX71	Uncharacterized protein OS=Drosophila melanogaster GN=CG12995 PE=4 SV=1	0.018	3.203	5	0.474383	-1.07587	0.00182943	0.0176085	649.9	308.3	630.6	564.7	859.5	669.8	324.4	301.7	315.1	287.4	1	3	1	1	173	19.1	5.21	10.83	1	0	High	High	High	High	High	High	High	High
Medium	Master Protein	Q9VKG8	CG6509, isoform A OS=Drosophila melanogaster GN=Dlg5 PE=1 SV=1	0.018	3.208	1	0.829187	-0.27023	0.170702	0.257219	109.6	90.9	104.2	85.9	115.3	117.8	86.9	95	100.4	86.5	1	1	1	1	1916	209.7	8.05	2.26	1	0	High	High	High	High	High	High	High	High
Medium	Master Protein	O16129	Probable phenylalanine--tRNA ligase, mitochondrial OS=Drosophila melanogaster GN=Aats-phe-m PE=2 SV=3	0.018	3.222	3															1	1	1	1	453	52	7.17	2.34	1	0	High	High	High	High	High	High	High	High
Medium	Master Protein	Q9W4Y0	RE44620p OS=Drosophila melanogaster GN=EG:BACR25B3.6 PE=2 SV=3	0.018	3.226	6	1.08108	0.112475	0.279493	0.375832	34	36.7	31.1	25.8	37.1	38	34.5	41.5	39	33.5	1	1	1	1	240	28	7.84	2.98	1	0	High	High	High	High	High	High	High	High
Medium	Master Protein	Q7KSN8	Uncharacterized protein, isoform D OS=Drosophila melanogaster GN=CG31368 PE=1 SV=2	0.018	3.229	1	0.779423	-0.359521	0.225291	0.316276	45.1	35.2	31.5	40.3	50.6	51.8	39.2	33.8	34.2	36.2	1	1	1	1	1486	172.2	6.1	3.89	1	0	High	High	High	High	High	High	High	High
Medium	Master Protein	B7Z0B2	Uncharacterized protein, isoform E OS=Drosophila melanogaster GN=CG10359 PE=1 SV=1	0.018	3.231	2															1	1	1	1	485	54.2	8.1	2.95	1	0	High	High	High	High	High	High	High	High
Medium	Master Protein	Q2PDR0	GEO11137p1 OS=Drosophila melanogaster GN=CG33977-RA PE=1 SV=1	0.018	3.237	23															1	1	1	1	94	11	8.15	3.1	1	0	High	High	High	High	High	High	High	High
Medium	Master Protein	Q9V414	LD36341p OS=Drosophila melanogaster GN=Smg5 PE=1 SV=1	0.018	3.242	2	0.94697	-0.0786098	0.0852998	0.153523	179.2	169.8	175.5	177.7	180.8	202.9	171.9	165.5	169.5	170.1	2	2	2	1	1177	135.2	7.43	6	2	0	High	High	High	High	High	High	High	High
Medium	Master Protein	A0A0B4KFH5	Uncharacterized protein, isoform B OS=Drosophila melanogaster GN=CG30010 PE=4 SV=1	0.018	3.244	10	1.62866	0.703689	1.6014e-06	0.000743474	268.4	437.2	258.7	279.2	276.5	260.4	437	467.3	437.4	434.8	1	2	1	1	167	19.7	7.01	6.34	1	0	High	High	High	High	High	High	High	High
Medium	Master Protein	Q2PDQ6	Uncharacterized protein OS=Drosophila melanogaster GN=CG42821 PE=4 SV=2	0.018	3.193	7	0.902527	-0.147958	0.765619	0.815927	869.7	784.9	410.3	736.3	1027.3	1059.9	975.8	753.9	817.2	735.4	1	5	1	1	112	12.3	5.14	15.23	1	0	High	High	High	High	High	High	High	High
Medium	Master Protein	Q9VSQ7	Uncharacterized protein OS=Drosophila melanogaster GN=CG13309 PE=4 SV=2	0.018	3.193	4	0.621504	-0.686164	0.092343	0.162	47.5	29.5	31.7	52.1	63.4	43.4	43	29.5	29.6	28	1	1	1	1	229	24	5.4	2.55	1	0	High	High	High	High	High	High	High	High
Medium	Master Protein	Q0KHX4	GH03322p1 OS=Drosophila melanogaster GN=CG42259-RA PE=2 SV=2	0.018	3.197	12	0.689655	-0.536053	0.00655504	0.0336385	415.9	286.7	365.7	387.4	474.5	446.4	302.3	280.5	281.4	292.2	1	2	1	1	92	9.9	8.1	7.34	1	0	High	High	High	High	High	High	High	High
Medium	Master Protein	A1ZBR2	18 wheeler OS=Drosophila melanogaster GN=18w PE=3 SV=1	0.018	3.149	1															1	1	1	1	1385	154.7	6.46	3.55	1	0	High	High	High	High	High	High	High	High
Medium	Master Protein	Q9VPC2	CG4186, isoform A OS=Drosophila melanogaster GN=CG4186-RA PE=2 SV=1	0.018	3.154	14	1.001	0.00144342	0.677648	0.74447	74.9	75	71.8	59.4	78.6	78.2	77.9	77.2	72.8	68.1	1	1	1	1	85	10.1	8.44	2.83	1	0	High	High	High	High	High	High	High	High
Medium	Master Protein	Q9VLS0	CG8460 OS=Drosophila melanogaster GN=CG8460 PE=1 SV=1	0.018	3.171	2															1	1	1	1	402	45.8	8.95	3.04	1	0	High	High	High	High	High	High	High	High
Medium	Master Protein	Q9VGU7	Uncharacterized protein OS=Drosophila melanogaster GN=CG14696 PE=1 SV=1	0.018	3.171	2															1	2	1	1	457	50	8.18	5.49	1	0	High	High	High	High	High	High	High	High
Medium	Master Protein	Q9W0K9	CG9205, isoform A OS=Drosophila melanogaster GN=CG9205 PE=1 SV=1	0.018	3.172	7	0.807103	-0.309176	0.335881	0.430723	31.9	25.7	27	22.7	37.5	46.2	27	24.5	33.8	21.6	1	1	1	1	224	24.3	6.2	2.11	1	0	High	High	High	High	High	High	High	High
Medium	Master Protein	B7Z098	CG7414, isoform D OS=Drosophila melanogaster GN=CG7414 PE=1 SV=2	0.018	3.179	4															1	1	1	1	638	70	9.1	3.74	1	0	High	High	High	High	High	High	High	High
Medium	Master Protein	Q0KIF2	Eye-enriched kainate receptor, isoform B OS=Drosophila melanogaster GN=Ekar PE=3 SV=1	0.018	3.183	1															1	1	1	1	899	102.7	6.34	3.14	1	0	High	High	High	High	High	High	High	High
Medium	Master Protein	M9PGS2	Ultraspiracle, isoform B OS=Drosophila melanogaster GN=usp PE=3 SV=1	0.018	3.186	3															2	3	1	1	508	55.2	8	6.52	2	0	High	High	High	High	High	High	High	High
Medium	Master Protein	Q94981	Potential E3 ubiquitin-protein ligase ariadne-1 OS=Drosophila melanogaster GN=ari-1 PE=1 SV=2	0.018	3.187	2	0.907441	-0.140124	0.048149	0.108123	30.5	27.7	29.3	35.3	29.3	31.7	28.8	28.1	27.2	25.3	1	1	1	1	503	58.9	5.36	3.51	1	0	High	High	High	High	High	High	High	High
Medium	Master Protein	Q9VUM2	CG6878 OS=Drosophila melanogaster GN=CG6878 PE=1 SV=1	0.018	3.191	10	1.1919	0.253257	0.000740284	0.0114446	489.8	583.9	503.9	462.6	479.7	500.1	601.9	618.2	566.5	566	1	2	1	1	79	8.2	9.64	6.24	1	0	High	High	High	High	High	High	High	High
Medium	Master Protein	P00417	Cytochrome c oxidase subunit 3 OS=Drosophila melanogaster GN=mt:CoIII PE=3 SV=1	0.018	3.133	6	0.820345	-0.285698	0.0326454	0.0844769	97	79.6	97.9	87	96.2	115	78.1	79.9	80.6	79.2	1	1	1	1	262	30	6.73	3.18	1	0	High	High	High	High	High	High	High	High
Medium	Master Protein	Q9VK43	A16 OS=Drosophila melanogaster GN=A16 PE=2 SV=1	0.018	3.133	3	0.616903	-0.696884	0.0400208	0.0965136	34.3	21.1	28	25.9	41.9	46.5	21.1	19.7	21.2	22.3	1	1	1	1	376	41.6	4.92	3.31	1	0	High	High	High	High	High	High	High	High
Medium	Master Protein	Q9VQZ0	Protein YIPF OS=Drosophila melanogaster GN=CG3652 PE=1 SV=2	0.018	3.137	4															1	1	1	1	224	24.9	6.76	3.09	1	0	High	High	High	High	High	High	High	High
Medium	Master Protein	Q9W0D3	GH15728p OS=Drosophila melanogaster GN=CG13917 PE=2 SV=1	0.018	3.14	1															1	2	1	1	2019	219.4	8.05	4.26	1	0	High	High	High	High	High	High	High	High
Medium	Master Protein	Q7K3N1	GH27401p OS=Drosophila melanogaster GN=HPS1 PE=2 SV=1	0.018	3.119	3	0.943396	-0.0840643	0.327865	0.422394	424.7	400.5	416.4	433.2	375.1	460.5	388.8	399.8	407.8	401.2	2	2	2	1	596	66.7	6.38	5.32	2	0	High	High	High	High	High	High	High	High
Medium	Master Protein	Q8IQM9	FI21475p1 OS=Drosophila melanogaster GN=l(3)72Dp PE=2 SV=1	0.018	3.123	2	1.34771	0.430509	8.85751e-06	0.00123936	47.6	64.1	45.4	47.4	49.1	47.8	61.5	64.7	63.5	65.6	1	1	1	1	373	41.8	4.93	2.42	1	0	High	High	High	High	High	High	High	High
Medium	Master Protein	A1ZAU6	CG4853, isoform A OS=Drosophila melanogaster GN=CG4853-RA PE=1 SV=1	0.018	3.128	1	0.844595	-0.243669	0.0189059	0.0607615	64.8	54.7	62.3	64.5	65.1	82.6	54.6	45.2	54.7	55.3	1	1	1	1	709	79	5.47	2.91	1	0	High	High	High	High	High	High	High	High
Medium	Master Protein	Q9W260	GH03113p OS=Drosophila melanogaster GN=wrapper PE=1 SV=2	0.018	3.111	2															1	1	1	1	500	55.5	6.04	3.23	1	0	High	High	High	High	High	High	High	High
Medium	Master Protein	Q9VJE4	DNA-directed RNA polymerase II subunit RPB11 OS=Drosophila melanogaster GN=Rpb11 PE=3 SV=1	0.019	3.101	13															1	1	1	1	117	13.4	5.54	3.78	1	0	High	High	High	High	High	High	High	High
Medium	Master Protein	B7YZY9	Suppressor of deltex, isoform B OS=Drosophila melanogaster GN=Su(dx) PE=1 SV=1	0.019	3.097	1	1.05708	0.0800879	0.948736	0.960262	237.9	251.6	244.7	231.3	229.6	333	255.7	239.3	278.4	247.5	1	2	1	1	949	107.9	7.21	5.16	1	0	High	High	High	High	High	High	High	High
Medium	Master Protein	Q9VHV3	CG7800 OS=Drosophila melanogaster GN=CG7800-RA PE=1 SV=2	0.019	3.08	2	0.981354	-0.0271541	0.24649	0.339676	136.9	134.3	134.1	138.6	135.2	173.1	135	136.6	123.8	133.6	1	2	1	1	533	60.3	6.43	5.23	1	0	High	High	High	High	High	High	High	High
Medium	Master Protein	O76767	ER lumen protein-retaining receptor OS=Drosophila melanogaster GN=KdelR PE=2 SV=1	0.019	3.088	4	1.89394	0.92139	0.000415564	0.00836661	235.5	445.9	205.5	234.6	236.4	258.5	436.8	465	443.1	448.8	1	3	1	1	212	24.5	8.72	8.44	1	0	High	High	High	High	High	High	High	High
Medium	Master Protein	Q9VV26	GEO12049p1 OS=Drosophila melanogaster GN=CG13042 PE=2 SV=2	0.019	3.041	7	0.791766	-0.336855	0.152097	0.235822	137.7	109	138.4	99.8	151.1	137	106.1	100.8	119.1	112	1	2	1	1	117	12.3	9.64	5.88	1	0	High	High	High	High	High	High	High	High
Medium	Master Protein	Q9VCG4	Nucleoporin Ndc1 OS=Drosophila melanogaster GN=Ndc1 PE=1 SV=1	0.019	3.044	2	1.08108	0.112475	0.775113	0.823984	66	71.4	69.1	63.1	60.3	86.4	65.9	73.9	75.1	69	1	1	1	1	578	65.3	8.37	3.32	1	0	High	High	High	High	High	High	High	High
Medium	Master Protein	M9NDW0	Transport and golgi organization 2, isoform B OS=Drosophila melanogaster GN=Tango2 PE=4 SV=1	0.019	3.058	4	0.780031	-0.358396	0.0966363	0.166608	58.9	45.9	48	54.7	63.4	88.6	44.5	41.7	48.5	47.4	1	1	1	1	340	37.8	6.7	3.12	1	0	High	High	High	High	High	High	High	High
Medium	Master Protein	D6W4U0	Sphingomyelin phosphodiesterase OS=Drosophila melanogaster GN=CG3376-RA PE=1 SV=1	0.019	3.059	2	0.773994	-0.369606	0.00493475	0.0291566	35.3	27.3	34.6	31.9	36	39.3	26.1	30.2	27.1	27.5	1	1	1	1	764	87.1	6.29	3.18	1	0	High	High	High	High	High	High	High	High
Medium	Master Protein	Q9V3C8	DShc protein OS=Drosophila melanogaster GN=Shc PE=1 SV=1	0.019	3.06	3															1	1	1	1	409	45	6.54	2.83	1	0	High	High	High	High	High	High	High	High
Medium	Master Protein	Q9W5W7	CG9581 OS=Drosophila melanogaster GN=CG9581 PE=1 SV=1	0.019	3.062	2	0.801925	-0.318461	0.0434851	0.101599	153	122.7	136.8	145.1	161.3	209.5	129.8	119.8	125.6	105.2	1	2	1	1	545	60.8	6.9	4.91	1	0	High	High	High	High	High	High	High	High
Medium	Master Protein	P35600	Replication factor C subunit 1 OS=Drosophila melanogaster GN=Gnf1 PE=1 SV=2	0.019	3.063	1	0.720981	-0.471968	0.0666962	0.133144	61.8	44.6	58.1	48.4	65.8	67.2	46.6	42.6	58	39.5	1	2	1	1	986	108.5	9.31	6.11	1	0	High	High	High	High	High	High	High	High
Medium	Master Protein	A4V392	Adiponectin receptor, isoform C OS=Drosophila melanogaster GN=AdipoR PE=1 SV=1	0.019	2.914	2	0.794281	-0.332278	0.0542867	0.116966	34.5	27.4	31	34	34.9	38.6	24.6	21.4	30.5	31.2	1	2	1	1	444	49.7	5.29	3.42	1	0	High	High	High	High	High	High	High	High
Medium	Master Protein	P81160	Ductus ejaculatorius peptide 99B OS=Drosophila melanogaster GN=Dup99B PE=1 SV=2	0.019	2.924	19															1	2	1	1	54	6.2	9.5	4.77	1	0	High	High	High	High	High	High	High	High
Medium	Master Protein	Q9I7W2	RE09151p OS=Drosophila melanogaster GN=CG12106 PE=2 SV=1	0.019	2.927	12															2	2	2	1	211	23.1	5.78	5.45	2	0	High	High	High	High	High	High	High	High
Medium	Master Protein	Q9VDG2	RalA-binding protein 1 OS=Drosophila melanogaster GN=Rlip PE=1 SV=1	0.019	2.939	2															1	1	1	1	625	71.9	6.7	2.29	1	0	High	High	High	High	High	High	High	High
Medium	Master Protein	Q9VYJ4	1-acyl-sn-glycerol-3-phosphate acyltransferase OS=Drosophila melanogaster GN=CG3812 PE=2 SV=1	0.019	2.944	3	0.811688	-0.301002	0.0615675	0.126997	500.4	406.1	472.7	469.3	529.8	719.4	372.7	389.7	450.9	423.2	1	3	1	1	343	38.2	9.69	5.29	1	0	High	High	High	High	High	High	High	High
Medium	Master Protein	Q7JWP9	CG5819, isoform A OS=Drosophila melanogaster GN=CG5819 PE=1 SV=1	0.019	2.969	2															1	1	1	1	915	103.3	6.86	3.12	1	0	High	High	High	High	High	High	High	High
Medium	Master Protein	Q9VZV9	CG1271, isoform A OS=Drosophila melanogaster GN=CG1271 PE=2 SV=2	0.019	2.971	2	1.29702	0.375197	0.0707914	0.138156	28.7	37.2	27.8	29.5	25.2	37.1	37.1	37.2	36.2	37.7	1	1	1	1	556	62	7.18	2.08	1	0	High	High	High	High	High	High	High	High
Medium	Master Protein	Q9VRX1	CG8270 OS=Drosophila melanogaster GN=CG8270 PE=1 SV=3	0.019	2.972	3	1.05374	0.07552	0.226256	0.316801	218.5	230.3	230.7	212	206.8	225.2	236.5	224.2	215.6	244.4	2	2	2	1	642	71.9	8.07	4.44	2	0	High	High	High	High	High	High	High	High
Medium	Master Protein	Q24472	Retinoblastoma family protein OS=Drosophila melanogaster GN=Rbf PE=1 SV=2	0.019	2.972	2	1.39082	0.475936	0.0619409	0.127412	29.2	40.6	25.4	33	25.8	38.3	41.3	37.8	41.5	39.9	1	1	1	1	845	96.8	6.57	2.98	1	0	High	High	High	High	High	High	High	High
Medium	Master Protein	Q9VIC3	Alpha-Esterase-1 OS=Drosophila melanogaster GN=alpha-Est1 PE=2 SV=1	0.019	2.978	2	0.93633	-0.0949116	0.070021	0.137439	152.4	142.7	155.3	143.4	149.5	160.2	137.6	140.9	147	144.6	1	2	1	1	565	64.8	7.43	6	1	0	High	High	High	High	High	High	High	High
Medium	Master Protein	Q7KQM6	PERQ amino acid-rich with GYF domain-containing protein CG11148 OS=Drosophila melanogaster GN=CG11148 PE=1 SV=2	0.019	3.013	1	0.927644	-0.108357	0.396553	0.491382	67.4	62.5	95.9	63.3	71.8	56.9	69.3	63.6	58	61.5	1	2	1	1	1574	173.6	7.11	5.03	1	0	High	High	High	High	High	High	High	High
Medium	Master Protein	Q0KI00	FI20034p1 OS=Drosophila melanogaster GN=SP1029 PE=1 SV=1	0.019	3.02	2															1	1	1	1	932	108	6.6	2.09	1	0	High	High	High	High	High	High	High	High
Medium	Master Protein	Q9W117	FI05488p OS=Drosophila melanogaster GN=Usp15-31 PE=2 SV=2	0.019	3.029	1	0.67981	-0.556797	0.04835	0.108274	86.6	58.8	125.8	67.8	94.6	79.2	63.1	58.7	59	55	1	1	1	1	1272	138.7	6.98	4.37	1	0	High	High	High	High	High	High	High	High
Medium	Master Protein	Q9VM39	FI06402p OS=Drosophila melanogaster GN=Pvf3 PE=2 SV=2	0.019	3.031	3	1.76678	0.821126	5.17326e-05	0.00315358	65.2	115.2	70	63.9	57.3	66.6	119.2	108	125.1	111.4	2	3	1	1	651	74.9	6.87	1.89	2	0	High	High	High	High	High	High	High	High
Medium	Master Protein	Q7JNE1	Non-histone chromosomal protein Prod OS=Drosophila melanogaster GN=prod PE=1 SV=1	0.019	3.033	2	1.02881	0.0409718	0.831894	0.871409	229.2	235.8	213.5	204.1	246.1	265.5	240.8	241.3	230.9	224.9	1	2	1	1	346	39.4	5.3	5.72	1	0	High	High	High	High	High	High	High	High
Medium	Master Protein	M9PD12	Spichthyin, isoform B OS=Drosophila melanogaster GN=spict PE=4 SV=1	0.019	3.038	4	0.897666	-0.155749	0.375706	0.470685	66.5	59.7	55.8	61.3	72.3	84.2	54.3	57.4	70.8	62.1	1	2	1	1	393	43.3	7.64	6.68	1	0	High	High	High	High	High	High	High	High
Medium	Master Protein	Q7JVP2	GH15157p OS=Drosophila melanogaster GN=Rcd-1 PE=1 SV=1	0.019	3.041	3															1	1	1	1	304	34.2	7.33	2.6	1	0	High	High	High	High	High	High	High	High
Medium	Master Protein	Q9VDI6	GM10285p OS=Drosophila melanogaster GN=CG17270 PE=2 SV=2	0.019	2.862	10															1	1	1	1	169	19.5	9.41	2.42	1	0	High	High	High	High	High	High	High	High
Medium	Master Protein	Q9VTT9	Differentially expressed in FDCP 8 homolog OS=Drosophila melanogaster GN=CG11534 PE=2 SV=1	0.019	2.863	2	1.51286	0.597278	0.01007	0.0412371	85.9	130	93.7	106.7	78.8	77.9	127.2	136.6	117.4	132.9	1	1	1	1	492	55.4	6.52	2.72	1	0	High	High	High	High	High	High	High	High
Medium	Master Protein	Q9W039	CG9018, isoform A OS=Drosophila melanogaster GN=CG9018 PE=1 SV=1	0.019	2.865	4	0.798722	-0.324235	0.123421	0.201088	34.7	27.7	28.6	36.9	32.6	40.8	30	24.8	34.2	25.5	1	3	1	1	375	41.9	7.46	7.1	1	0	High	High	High	High	High	High	High	High
Medium	Master Protein	Q7JV09	GH28348p OS=Drosophila melanogaster GN=jp PE=2 SV=1	0.019	2.866	1															1	1	1	1	1054	115.9	9.91	0	1	0	Not Found	High	High	High	Not Found	High	Not Found	Not Found
Medium	Master Protein	A1ZBA5	FI07234p OS=Drosophila melanogaster GN=mRpS28 PE=2 SV=1	0.02	2.868	5															1	1	1	1	194	21.3	8.69	2.01	1	0	High	High	High	High	High	High	High	High
Medium	Master Protein	Q9I7J0	CG5023 OS=Drosophila melanogaster GN=CG5023 PE=1 SV=1	0.02	2.87	5	0.857633	-0.221568	0.0810043	0.148719	280.1	240.3	243.9	267.8	293	296.6	263.1	235.4	234.9	245.4	1	2	1	1	169	19.1	8.13	6.27	1	0	High	High	High	High	High	High	High	High
Medium	Master Protein	X2JAE6	Yin, isoform D OS=Drosophila melanogaster GN=yin PE=3 SV=1	0.02	2.874	1	0.879507	-0.185232	0.180931	0.268266	81.6	71.8	69.9	80.4	91.4	82.9	69.7	70.9	79.6	72.8	1	2	1	1	780	87	6.55	4.77	1	0	High	High	High	High	High	High	High	High
Medium	Master Protein	Q9VKZ6	CG5381, isoform A OS=Drosophila melanogaster GN=CG5381 PE=4 SV=2	0.02	2.874	2	0.890472	-0.167358	0.0476703	0.107401	109.1	97.1	108	98.9	115	110.3	99.1	94.6	102.8	95.2	1	1	1	1	686	76.8	8.92	3.1	1	0	High	High	High	High	High	High	High	High
Medium	Master Protein	Q9VJ80	LD42267p OS=Drosophila melanogaster GN=CG10211 PE=1 SV=3	0.02	2.875	1	0.689655	-0.536053	0.000225798	0.00608354	163.9	113.1	153.5	163.4	164.5	172.2	113.8	110.1	113.2	113	1	1	1	1	1394	155.4	6.61	3.29	1	0	High	High	High	High	High	High	High	High
Medium	Master Protein	Q9U6P7	FI18813p1 OS=Drosophila melanogaster GN=Syt4 PE=2 SV=1	0.02	2.877	2	0.744602	-0.425459	0.0171646	0.0571568	109.6	81.6	97.2	107	134.4	112.2	80.2	83	84.1	79.9	1	1	1	1	474	52.2	8.82	3.01	1	0	High	High	High	High	High	High	High	High
Medium	Master Protein	Q9VWE8	Actin-related protein 10, isoform A OS=Drosophila melanogaster GN=Arp10 PE=1 SV=1	0.02	2.88	3	0.943396	-0.0840643	0.500909	0.583927	538.2	507.9	579.5	580.6	499.9	467.5	508.8	522.9	507	492.6	1	2	1	1	378	42.2	5.3	3.04	1	0	High	High	High	High	High	High	High	High
Medium	Master Protein	Q9VW45	Fibp, isoform B OS=Drosophila melanogaster GN=Fibp PE=2 SV=1	0.02	2.886	3	1.24533	0.316528	0.0683418	0.135384	106	132	101.1	99.4	127	111.2	130.6	133.3	138.1	112.5	1	1	1	1	315	37.5	7.59	3.22	1	0	High	High	High	High	High	High	High	High
Medium	Master Protein	M9PF56	Dyschronic, isoform G OS=Drosophila melanogaster GN=dysc PE=4 SV=1	0.02	2.892	1	0.903342	-0.146655	0.146595	0.228755	47.7	43.1	43.8	42.9	52.1	58.4	44.3	43	43.2	39.1	1	1	1	1	1254	138	8.68	2.94	1	0	High	High	High	High	High	High	High	High
Medium	Master Protein	Q9VLK0	LD37974p OS=Drosophila melanogaster GN=PIG-U PE=2 SV=1	0.02	2.892	2	0.981354	-0.0271541	0.479853	0.565625	150.7	147.9	139.7	145	156.7	194.8	148.4	147.5	154.9	143.2	1	3	1	1	426	48.7	8.53	8.58	1	0	High	High	High	High	High	High	High	High
Medium	Master Protein	Q9VKA0	Crooked OS=Drosophila melanogaster GN=crok PE=2 SV=1	0.02	2.895	10															1	1	1	1	151	17	7.75	2.93	1	0	High	High	High	High	High	High	High	High
Medium	Master Protein	P17971	Potassium voltage-gated channel protein Shal OS=Drosophila melanogaster GN=Shal PE=1 SV=2	0.02	2.903	1	1.11732	0.16004	0.0501696	0.110844	100	111.7	101.1	98.9	89	108.4	105.4	109.8	113.6	122.6	1	1	1	1	571	64.5	8.03	2.59	1	0	High	High	High	High	High	High	High	High
Medium	Master Protein	Q9VAS2	Uncharacterized protein OS=Drosophila melanogaster GN=CG14528 PE=1 SV=1	0.02	2.906	2	0.881057	-0.182692	0.367206	0.462508	55.7	49	59.2	45.8	52.3	81.7	54.4	44.2	66	36.3	1	1	1	1	682	78.9	5.64	3.13	1	0	High	High	High	High	High	High	High	High
Medium	Master Protein	Q9VVF4	CG6479, isoform A OS=Drosophila melanogaster GN=CG6479-RA PE=1 SV=1	0.02	2.907	2	0.878735	-0.186501	0.230057	0.321103	31	27.3	30.4	36.2	31.7	29.5	21.2	27.2	34.9	27.3	1	1	1	1	542	62	7.84	2.95	1	0	High	High	High	High	High	High	High	High
Medium	Master Protein	Q8IMT6	FI01822p OS=Drosophila melanogaster GN=CG31300 PE=2 SV=1	0.02	2.909	2	1.12108	0.164884	0.577276	0.654234	37.6	42.1	30.3	38.2	36.9	50.9	40.4	43.9	48.1	34.6	1	1	1	1	422	49.5	6.32	3.56	1	0	High	High	High	High	High	High	High	High
Medium	Master Protein	Q8IPG8	Uncharacterized protein OS=Drosophila melanogaster GN=CG31606 PE=4 SV=1	0.02	2.909	7															2	3	2	1	197	22.8	6.4	6.07	2	0	High	High	High	High	High	High	High	High
Medium	Master Protein	Q9VW09	E3 ubiquitin-protein ligase listerin OS=Drosophila melanogaster GN=l(3)76BDr PE=1 SV=2	0.02	2.837	1	0.96432	-0.0524159	0.211912	0.302018	55.7	53.7	52.8	54.9	56.4	63.8	53.7	53.6	49.5	55.6	1	2	1	1	1747	198.5	5.94	4.36	1	0	High	High	High	High	High	High	High	High
Medium	Master Protein	M9PJE8	Protein enhancer of rudimentary OS=Drosophila melanogaster GN=e(r) PE=2 SV=1	0.02	2.838	7	1.00402	0.00578235	0.735101	0.79022	187.5	188.1	184.1	194.7	189.9	185	198.4	190.8	170.5	185.5	1	2	1	1	104	12.2	5.88	5.95	1	0	High	High	High	High	High	High	High	High
Medium	Master Protein	Q27333	Lethal(2)neighbour of tid protein OS=Drosophila melanogaster GN=l(2)not PE=1 SV=1	0.02	2.843	2	0.978474	-0.0313952	0.588623	0.664583	158.2	154.9	161	155.6	148.7	177.2	150	156.3	153.4	165.9	1	2	1	1	510	58.4	9.69	7.05	1	0	High	High	High	High	High	High	High	High
Medium	Master Protein	Q9VUU8	MIP04739p OS=Drosophila melanogaster GN=CG15715-RA PE=2 SV=1	0.02	2.843	13															1	2	1	1	77	8.8	9.64	5.34	1	0	High	High	High	High	High	High	High	High
Medium	Master Protein	Q05913	General transcription factor IIF subunit 1 OS=Drosophila melanogaster GN=TfIIFalpha PE=1 SV=3	0.02	2.848	2	0.616143	-0.698663	0.00635109	0.0331158	134	82.5	115.4	122.7	146.3	165.2	79.5	84.6	80.5	89.5	1	1	1	1	577	64.4	7.88	2.02	1	0	High	High	High	High	High	High	High	High
Medium	Master Protein	Q9VLS5	LD29542p OS=Drosophila melanogaster GN=Rbsn-5 PE=1 SV=1	0.02	2.85	2															1	1	1	1	505	56.9	6.83	2.52	1	0	High	High	High	High	High	High	High	High
Medium	Master Protein	Q9VC49	DNA-directed RNA polymerases I, II, and III subunit RPABC5 OS=Drosophila melanogaster GN=Rpb10 PE=3 SV=1	0.02	2.851	13	1.27551	0.351074	0.0294734	0.0794933	108.5	138.5	90.7	99.4	118.5	120.3	140	137	142.8	132.4	1	1	1	1	67	7.7	7.77	3.21	1	0	High	High	High	High	High	High	High	High
Medium	Master Protein	C0HK94	Uncharacterized protein CG45078 OS=Drosophila melanogaster GN=CG45078 PE=4 SV=1	0.02	2.851	9															1	1	1	1	163	18.8	10.36	2.95	1	0	High	High	High	High	High	High	High	High
Medium	Master Protein	Q9VW41	FI17101p1 OS=Drosophila melanogaster GN=CG15881-RA PE=1 SV=2	0.02	2.854	11	0.580046	-0.78576	0.00160823	0.0163394	75.5	43.8	63.9	68.9	82.7	87.6	47.2	40	49.4	40.6	1	1	1	1	136	15.8	7.78	4.04	1	0	High	High	High	High	High	High	High	High
Medium	Master Protein	Q9W133	AarF domain containing kinase, isoform A OS=Drosophila melanogaster GN=Adck PE=1 SV=2	0.02	2.858	3															1	1	1	1	518	59.8	9.16	3.71	1	0	High	High	High	High	High	High	High	High
Medium	Master Protein	Q9VW22	FI18195p1 OS=Drosophila melanogaster GN=l(3)76BDm PE=1 SV=2	0.02	2.82	1	1.02459	0.0350469	0.414847	0.509504	493.7	505.9	481.7	501.3	486.2	509.2	490	522.4	483.6	530.9	1	3	1	1	1319	147.6	6.67	8.04	1	0	High	High	High	High	High	High	High	High
Medium	Master Protein	P82706	Immune-induced peptide 1 OS=Drosophila melanogaster GN=IM1 PE=1 SV=2	0.02	2.821	18															1	1	1	1	45	4.7	8.02	2.81	1	0	High	High	High	High	High	High	High	High
Medium	Master Protein	Q9VNG6	RH23273p OS=Drosophila melanogaster GN=Rab23 PE=2 SV=1	0.02	2.822	4															1	1	1	1	268	29.7	8.7	2.78	1	0	High	High	High	High	High	High	High	High
Medium	Master Protein	A8DYH2	Ubiquitin-fold modifier 1 OS=Drosophila melanogaster GN=CG34191 PE=3 SV=1	0.02	2.826	14	1.0846	0.117161	0.146458	0.228755	411.2	445.9	388.6	435.2	373.5	453.3	500.1	461.6	430.7	427.1	2	3	2	1	87	9.4	8.54	4.15	2	0	High	High	High	High	High	High	High	High
Medium	Master Protein	Q9VH93	CG9444, isoform A OS=Drosophila melanogaster GN=CG9444 PE=4 SV=1	0.02	2.827	1															1	1	1	1	557	63	8.72	2.9	1	0	High	High	High	High	High	High	High	High
Medium	Master Protein	M9PH32	Meiotic P26, isoform C OS=Drosophila melanogaster GN=mei-P26 PE=4 SV=1	0.02	2.788	1															1	1	1	1	1206	131.2	5.92	2.76	1	0	High	High	High	High	High	High	High	High
Medium	Master Protein	Q9VYV5	Alpha-(1,6)-fucosyltransferase OS=Drosophila melanogaster GN=FucT6 PE=1 SV=1	0.02	2.793	1	0.800641	-0.320773	0.119712	0.195768	127.3	101.9	105	117.3	138	166.5	95.5	98.5	105.4	120.2	1	2	1	1	619	70.2	7.2	5.79	1	0	High	High	High	High	High	High	High	High
Medium	Master Protein	Q9VV39	Mitochondrial ribosomal protein S34 OS=Drosophila melanogaster GN=mRpS34 PE=1 SV=2	0.02	2.796	7															1	1	1	1	188	21.6	9.52	2.64	1	0	High	High	High	High	High	High	High	High
Medium	Master Protein	A0A0B4K769	Uncharacterized protein, isoform I OS=Drosophila melanogaster GN=CG17574 PE=4 SV=1	0.02	2.798	6	0.750188	-0.414677	0.0548277	0.117609	116.9	87.7	89.5	110.5	123.7	142.6	94.3	76.9	93.6	82.2	1	3	1	1	175	18.8	7.69	8.51	1	0	High	High	High	High	High	High	High	High
Medium	Master Protein	H9XVP2	Unc-13, isoform E OS=Drosophila melanogaster GN=unc-13 PE=4 SV=1	0.02	2.803	0															2	3	1	1	3186	360.2	6.38	2.19	2	0	High	High	High	High	High	High	High	High
Medium	Master Protein	Q9W461	LD23868p OS=Drosophila melanogaster GN=CG16721 PE=1 SV=1	0.02	2.809	3	1.02775	0.0394883	0.995424	0.995741	85.2	87.5	86.1	104.3	84.2	77.9	88.9	86.7	88.2	86.9	1	1	1	1	494	56	5.71	3.57	1	0	High	High	High	High	High	High	High	High
Medium	Master Protein	Q9V3C5	Guanine nucleotide exchange factor subunit Rich OS=Drosophila melanogaster GN=Rich PE=1 SV=1	0.02	2.809	1	1.321	0.401635	0.00171649	0.0169346	37.1	49.1	37.2	36.5	42.5	37.1	53.4	50.5	47.7	46.5	1	1	1	1	1429	159.1	6.06	2.26	1	0	High	High	High	High	High	High	High	High
Medium	Master Protein	A0A0B4KFU0	Activated Cdc42 kinase-like, isoform E OS=Drosophila melanogaster GN=Ack-like PE=4 SV=1	0.02	2.814	1	0.874891	-0.192825	0.940247	0.95373	928.2	811.8	837.3	1029	533.7	1048.9	797.4	775.3	826.4	995.9	1	4	1	1	1495	164.8	8.43	12.05	1	0	High	High	High	High	High	High	High	High
Medium	Master Protein	M9PCI2	GEO11453p1 OS=Drosophila melanogaster GN=NHP2 PE=2 SV=1	0.02	2.78	6	0.919963	-0.120352	0.0753843	0.143156	89.2	82.1	88.6	87.5	89.9	106.8	79.7	81.2	83	85	1	1	1	1	160	17.7	8.1	3.65	1	0	High	High	High	High	High	High	High	High
Medium	Master Protein	Q9VWP5	Uncharacterized protein, isoform D OS=Drosophila melanogaster GN=htk PE=1 SV=4	0.02	2.744	0	0.777001	-0.364012	0.0661102	0.132716	16.4	12.7	21.5	12.7	16.1	16.6	12	13.7	13.5	8.9	1	2	1	1	2486	259.3	8.94	4.25	1	0	High	High	High	High	High	High	High	High
Medium	Master Protein	Q9VMC3	LD35051p OS=Drosophila melanogaster GN=CG9551 PE=1 SV=2	0.02	2.749	2	0.869565	-0.201634	0.0161852	0.0560797	179.4	156	173.5	164.7	185.4	197.3	157.8	140.2	155.8	156.1	1	1	1	1	486	55.5	6.55	2.72	1	0	High	High	High	High	High	High	High	High
Medium	Master Protein	Q9VVZ4	Uncharacterized protein OS=Drosophila melanogaster GN=CG14095 PE=1 SV=1	0.02	2.753	14	1.16414	0.21927	0.00618337	0.0325227	77.1	89.7	83.3	78.2	73.4	76	96.4	85.6	90	89.5	1	1	1	1	162	15.9	9.92	4.96	1	0	High	High	High	High	High	High	High	High
Medium	Master Protein	Q8SX86	Protein nutcracker OS=Drosophila melanogaster GN=ntc PE=1 SV=1	0.02	2.768	3	1.31062	0.390245	0.0067633	0.034195	103.1	135.2	111.8	84	103.5	102.7	135.4	135	152	133.7	1	1	1	1	314	36.5	8.57	2.46	1	0	High	High	High	High	High	High	High	High
Medium	Master Protein	Q9VJL6	GEO09696p1 OS=Drosophila melanogaster GN=GMF PE=1 SV=2	0.02	2.768	6															1	2	1	1	138	16.4	5.02	3.95	1	0	High	High	High	High	High	High	High	High
Medium	Master Protein	Q9Y113	Negative elongation factor B OS=Drosophila melanogaster GN=NELF-B PE=1 SV=1	0.021	2.735	1	0.807754	-0.308011	0.0180317	0.0589627	220.5	178.1	192.2	225.2	216	239.1	178.2	178	172.1	186.8	1	2	1	1	594	67.9	6.68	4.18	1	0	High	High	High	High	High	High	High	High
Medium	Master Protein	Q9W438	GH13296p OS=Drosophila melanogaster GN=Mipp2 PE=1 SV=1	0.021	2.738	3	0.846024	-0.24123	0.0526531	0.114599	44.2	37.4	43.5	39.5	44.9	52.1	37.3	38.1	37.2	37.5	1	2	1	1	453	52.7	7.36	6.02	1	0	High	High	High	High	High	High	High	High
Medium	Master Protein	Q9VVX5	Lysophospholipid acyltransferase 5 OS=Drosophila melanogaster GN=nes PE=1 SV=1	0.021	2.717	2	1.03199	0.0454314	0.412369	0.507291	246.5	254.3	261.5	232.3	230.9	264.8	250.1	244.2	276.9	258.6	1	5	1	1	497	57.4	8.19	12.4	1	0	High	High	High	High	High	High	High	High
Medium	Master Protein	Q9VPA9	CG3618, isoform A OS=Drosophila melanogaster GN=CG3618 PE=2 SV=1	0.021	2.724	1	0.764526	-0.387363	0.108882	0.182639	111.9	85.5	90.8	92.7	162.4	135.1	95.2	80.7	90.7	74	1	2	1	1	759	85	7.59	6.04	1	0	High	High	High	High	High	High	High	High
Medium	Master Protein	A1Z8Z5	Uncharacterized protein OS=Drosophila melanogaster GN=CG33626 PE=4 SV=2	0.021	2.729	5	0.893655	-0.16221	0.483446	0.568698	516.9	462.1	639.4	523.7	408.5	510.2	455.4	420	468.9	558.9	1	3	1	1	167	19.5	8.95	7.93	1	0	High	High	High	High	High	High	High	High
Medium	Master Protein	M9PFE4	Palmitoyltransferase OS=Drosophila melanogaster GN=Hip14 PE=3 SV=1	0.021	2.729	1	1.01833	0.0262051	0.800305	0.843029	31.7	32.3	34.8	28.8	27.8	36.8	32.7	32.5	27.6	32	1	1	1	1	655	73.3	7.99	2.8	1	0	High	High	High	High	High	High	High	High
Medium	Master Protein	Q9VKG4	BcDNA.GH07269 OS=Drosophila melanogaster GN=BcDNA.GH07269 PE=1 SV=2	0.021	2.703	1	0.631712	-0.662661	0.00356643	0.0252513	1714.1	1082.8	1413.2	1705.8	1987.7	1722.5	1139.3	985.3	1089.1	1076.4	1	5	1	1	682	67.4	8.27	15.76	1	0	High	High	High	High	High	High	High	High
Medium	Master Protein	Q9VKV2	Alpha-mannosidase OS=Drosophila melanogaster GN=LManI PE=3 SV=1	0.021	2.707	1															1	1	1	1	950	108.4	5.33	2.66	1	0	High	High	High	High	High	High	High	High
Medium	Master Protein	Q9VU34	LD45758p OS=Drosophila melanogaster GN=MICAL-like PE=1 SV=2	0.021	2.709	2	0.905797	-0.14274	0.483953	0.569204	19.4	17.5	18.9	19.8	28.4	14.1	18.4	15.5	19.7	16.7	1	1	1	1	1010	113.8	5.63	3.01	1	0	High	High	High	High	High	High	High	High
Medium	Master Protein	A1ZBD8	Uncharacterized protein OS=Drosophila melanogaster GN=CG15080 PE=4 SV=1	0.021	2.71	1	0.555247	-0.848798	0.000192743	0.00579758	47.7	26.5	51.3	43.4	44.3	53.4	26.2	23.8	26.8	30.4	1	3	1	1	1541	170.6	8.19	4.77	1	0	High	High	High	High	High	High	High	High
Medium	Master Protein	Q95TU2	CG6686, isoform A OS=Drosophila melanogaster GN=CG6686 PE=1 SV=1	0.021	2.715	1	1.0101	0.0144996	0.888656	0.914513	103.5	104.6	108	87.6	99.2	136.7	93.1	105	118.3	104.1	1	1	1	1	970	112.5	7.21	3.35	1	0	High	High	High	High	High	High	High	High
Medium	Master Protein	Q9VLN1	WD repeat-containing protein 82 OS=Drosophila melanogaster GN=Wdr82 PE=1 SV=1	0.021	2.679	3	1.1919	0.253257	0.00436508	0.0272569	104.4	124.4	108.1	109.5	99.2	100.8	130.9	128.4	120.5	115.5	1	1	1	1	317	35.3	7.24	2.27	1	0	High	High	High	High	High	High	High	High
Medium	Master Protein	Q95RI7	LD28068p OS=Drosophila melanogaster GN=CG17454 PE=1 SV=1	0.021	2.695	5															1	1	1	1	243	28.2	8.54	2.28	1	0	High	High	High	High	High	High	High	High
Medium	Master Protein	Q961D9	Protein BCL9 homolog OS=Drosophila melanogaster GN=lgs PE=1 SV=1	0.021	2.698	1															1	1	1	1	1469	153.7	7.39	0	1	0	High	High	High	High	High	High	High	High
Medium	Master Protein	Q9VWZ2	CG7536, isoform A OS=Drosophila melanogaster GN=CG7536 PE=1 SV=2	0.022	2.699	1	0.809061	-0.305679	0.0134392	0.0503844	109.8	88.9	115.3	102.7	104.6	125.7	94	88.7	87.2	89	1	1	1	1	674	78.3	8.07	2.71	1	0	High	High	High	High	High	High	High	High
Medium	Master Protein	Q7K3M6	CG8654, isoform A OS=Drosophila melanogaster GN=CG8654-RA PE=2 SV=1	0.022	2.699	3	0.803859	-0.314986	0.0373701	0.0918936	20.7	16.6	19.4	18.7	24.7	22	17.2	11.4	17	16.3	1	1	1	1	502	55.5	8.62	3.48	1	0	High	High	High	High	High	High	High	High
Medium	Master Protein	Q9VK27	alpha-1,2-Mannosidase OS=Drosophila melanogaster GN=Edem2 PE=1 SV=2	0.022	2.702	1															1	1	1	1	801	90.5	6.71	3.13	1	0	High	High	High	High	High	High	High	High
Medium	Master Protein	A0A0B4KF96	Succinate dehydrogenase assembly factor 2, mitochondrial OS=Drosophila melanogaster GN=CG12895 PE=1 SV=1	0.022	2.702	22															1	1	1	1	156	18.4	6.21	3.58	1	0	Not Found	Not Found	Not Found	Not Found	Not Found	High	Not Found	High
Medium	Master Protein	Q9W0M0	Uncharacterized protein OS=Drosophila melanogaster GN=CG13890 PE=1 SV=1	0.022	2.666	3															1	1	1	1	262	29.2	7.66	2.06	1	0	High	High	High	High	High	High	High	High
Medium	Master Protein	M9NDH7	Milton, isoform D OS=Drosophila melanogaster GN=milt PE=4 SV=1	0.022	2.669	1															1	1	1	1	1256	135.3	6.38	3.7	1	0	High	High	High	High	High	High	High	High
Medium	Master Protein	Q9VX13	FI05221p OS=Drosophila melanogaster GN=CG15814 PE=2 SV=1	0.022	2.635	3															1	1	1	1	321	37.6	8.13	0	1	0	High	High	High	High	High	High	High	High
Medium	Master Protein	P45843	Protein scarlet OS=Drosophila melanogaster GN=st PE=1 SV=3	0.022	2.638	2	1.12486	0.169745	0.0750186	0.142909	224.4	252.5	221.3	215.9	227.7	257.3	245.1	250.6	254.5	267.9	1	1	1	1	666	74.4	7.44	2.95	1	0	High	High	High	High	High	High	High	High
Medium	Master Protein	Q9W1N4	HL01517p OS=Drosophila melanogaster GN=wmd PE=1 SV=1	0.022	2.639	5															1	1	1	1	328	36.1	6.52	3.29	1	0	High	High	High	High	High	High	High	High
Medium	Master Protein	Q9VFL5	Methionine--tRNA ligase, mitochondrial OS=Drosophila melanogaster GN=Aats-met-m PE=2 SV=2	0.022	2.642	3	0.829187	-0.27023	0.194634	0.283152	112.9	93.6	111.4	87.8	114.4	164.9	96.6	93.4	91.6	93.7	2	2	2	1	582	66	8	4.69	2	0	High	High	High	High	High	High	High	High
Medium	Master Protein	Q9VKB9	Rab3 GTPase-activating protein regulatory subunit OS=Drosophila melanogaster GN=Rab3-GAP PE=1 SV=2	0.022	2.643	1	0.749625	-0.415759	0.0945133	0.164652	121.4	91	94.5	107.3	151.1	137.3	87.6	87.6	104.4	94.5	1	2	1	1	1341	150.9	5.66	5.17	1	0	High	High	High	High	High	High	High	High
Medium	Master Protein	Q9VW35	SD02261p OS=Drosophila melanogaster GN=Trpml PE=1 SV=1	0.022	2.651	1															1	1	1	1	652	74.2	7.28	3.54	1	0	High	High	High	High	High	High	High	High
Medium	Master Protein	M9PH85	CG2061, isoform D OS=Drosophila melanogaster GN=CG2061 PE=4 SV=1	0.022	2.655	3															1	1	1	1	419	47.6	6.64	2.24	1	0	High	High	High	High	High	High	High	High
Medium	Master Protein	Q9W073	RH22148p OS=Drosophila melanogaster GN=CG12025 PE=2 SV=1	0.023	2.613	5	0.739645	-0.435095	0.000261286	0.00659638	303.8	224.6	294.7	313.1	294.5	330.5	203.6	236.6	222.4	226.9	1	2	1	1	170	19.2	5.82	4.83	1	0	High	High	High	High	High	High	High	High
Medium	Master Protein	M9PH13	Uncharacterized protein, isoform B OS=Drosophila melanogaster GN=CG15743 PE=4 SV=1	0.023	2.616	4	0.69979	-0.515006	0.0894805	0.158574	35.5	24.8	29.1	25.8	44.5	43.4	23.9	26.3	25.8	23	1	1	1	1	355	39.3	6.47	3.86	1	0	High	High	High	High	High	High	High	High
Medium	Master Protein	Q9W4N6	CG6428 OS=Drosophila melanogaster GN=CG6428 PE=1 SV=1	0.023	2.619	3	1.13507	0.182786	0.347164	0.442694	45.6	51.8	47.5	43.9	39.9	57.5	49.7	46.2	54	55.8	1	1	1	1	631	69.1	6.6	3.07	1	0	High	High	High	High	High	High	High	High
Medium	Master Protein	Q8MLQ7	CG4797 OS=Drosophila melanogaster GN=CG4797 PE=2 SV=2	0.024	2.608	3															2	2	2	1	533	59.1	8.75	1.95	2	0	High	High	High	High	High	High	High	High
Medium	Master Protein	M9PFS1	Abl tyrosine kinase, isoform F OS=Drosophila melanogaster GN=Abl PE=1 SV=1	0.024	2.596	0															1	1	1	1	1723	183.6	8.47	2.38	1	0	High	High	High	High	High	High	High	High
Medium	Master Protein	X2JDR8	Small conductance calcium-activated potassium channel, isoform S OS=Drosophila melanogaster GN=SK PE=4 SV=1	0.024	2.596	1	0.904159	-0.145351	0.557888	0.637367	89.8	81.2	111.4	63.9	82.3	98	73.2	83	86.1	79.4	1	2	1	1	1174	128.1	9.26	4.4	1	0	High	High	High	High	High	High	High	High
Medium	Master Protein	A1Z9G2	FI18620p1 OS=Drosophila melanogaster GN=fand PE=1 SV=1	0.024	2.597	1	0.692521	-0.530071	0.0516184	0.113023	58.4	40.4	46.7	54.3	62.7	81.4	40.8	37.5	51.6	40.1	1	1	1	1	883	103.3	5.64	2.97	1	0	High	High	High	High	High	High	High	High
Medium	Master Protein	Q9V576	Putative phosphatidate phosphatase OS=Drosophila melanogaster GN=wun PE=1 SV=2	0.024	2.601	2	1.15207	0.204233	0.465289	0.551491	81.1	93.5	66	86.9	75.8	116.5	97.3	92.3	94.6	89.6	1	1	1	1	379	42.8	8.32	2.4	1	0	High	High	High	High	High	High	High	High
Medium	Master Protein	Q9VV17	Uncharacterized protein, isoform A OS=Drosophila melanogaster GN=CG13048 PE=4 SV=1	0.024	2.575	4															1	1	1	1	206	22.2	7.68	3.09	1	0	High	High	High	High	High	High	High	High
Medium	Master Protein	Q9VX06	Minibrain, isoform H OS=Drosophila melanogaster GN=mnb PE=1 SV=2	0.024	2.58	1	0.691563	-0.532068	0.0460569	0.104639	36.1	24.9	28.3	30.4	42.8	43	25.5	25	24.9	23.6	1	1	1	1	1047	111	8.34	2.08	1	0	High	High	High	High	High	High	High	High
Medium	Master Protein	Q9VQY8	FI17841p1 OS=Drosophila melanogaster GN=Vps53 PE=1 SV=2	0.024	2.582	1															1	1	1	1	887	99.8	6.4	2.63	1	0	High	High	High	High	High	High	High	High
Medium	Master Protein	Q0E8W5	Ion transport peptide, isoform C OS=Drosophila melanogaster GN=ITP PE=4 SV=2	0.024	2.565	8	1.30548	0.384584	0.107321	0.180586	104.2	136.1	92.9	114.3	95.1	143.3	135	144.7	137.2	133.6	1	1	1	1	119	14	7.99	2.27	1	0	High	High	High	High	High	High	High	High
Medium	Master Protein	Q9V719	Stress-activated map kinase-interacting protein 1 OS=Drosophila melanogaster GN=Sin1 PE=1 SV=1	0.025	2.526	3															1	1	1	1	569	64.2	7.2	2.64	1	0	High	High	High	High	High	High	High	High
Medium	Master Protein	Q8IN01	FI06006p OS=Drosophila melanogaster GN=CG31161 PE=2 SV=2	0.025	2.527	2	0.399521	-1.32366	0.00197561	0.0185861	144	57.5	107.7	139.5	156.1	148.6	84.2	49.8	52.9	62.5	1	1	1	1	459	51.8	5.34	2.7	1	0	High	High	High	High	High	High	High	High
Medium	Master Protein	Q9VWR5	Cytochrome P450 306a1 OS=Drosophila melanogaster GN=phm PE=1 SV=1	0.025	2.53	3	0.602773	-0.730314	0.0428064	0.100484	113	68.1	92	106	120.5	216.1	69.7	62.4	72.5	66.6	2	2	1	1	574	65.1	6.19	4.25	2	0	High	High	High	High	High	High	High	High
Medium	Master Protein	Q24492	Replication protein A 70 kDa DNA-binding subunit OS=Drosophila melanogaster GN=RpA-70 PE=1 SV=1	0.025	2.538	2															1	1	1	1	603	66.6	6.76	3.11	1	0	High	High	High	High	High	High	High	High
Medium	Master Protein	E2QD54	Natalisin, isoform D OS=Drosophila melanogaster GN=natalisin PE=4 SV=1	0.025	2.539	2	0.62383	-0.680774	0.0132114	0.0499325	31.8	19.9	25.7	27.8	41.7	36.4	16.7	19.3	20.4	20.5	1	2	1	1	553	62.4	7.74	0	1	0	High	High	High	High	High	High	High	High
Medium	Master Protein	Q9W411	Uncharacterized protein, isoform A OS=Drosophila melanogaster GN=CG15891 PE=1 SV=1	0.025	2.542	11	1.08932	0.123434	0.384626	0.479615	35.8	39	31.3	37.1	43.8	34.6	36.8	38.7	39.3	42.4	1	1	1	1	149	16.4	4.74	2.33	1	0	High	High	High	High	High	High	High	High
Medium	Master Protein	Q9W3S8	CG4607, isoform A OS=Drosophila melanogaster GN=CG4607 PE=2 SV=1	0.025	2.545	2															1	1	1	1	525	58.1	8.53	2.48	1	0	High	High	High	High	High	High	High	High
Medium	Master Protein	X2JB52	Purple acid phosphatase OS=Drosophila melanogaster GN=CG1637 PE=1 SV=1	0.025	2.557	2	0.996016	-0.00575927	0.98405	0.986066	166.5	165.9	168.5	177.4	158.7	164.6	165.3	163	166.6	174.3	1	2	1	1	459	52.6	6.33	5.52	1	0	High	High	High	High	High	High	High	High
Medium	Master Protein	Q9VED0	Protein TAPT1 homolog OS=Drosophila melanogaster GN=CG7218 PE=2 SV=2	0.025	2.561	4	0.919963	-0.120352	0.988509	0.989697	14.3	13.2	16.7	13.3	15.4	9.7	12.8	15.2	13.6	12.8	1	1	1	1	676	75.5	8.24	2.21	1	0	High	High	High	High	High	High	High	High
Medium	Master Protein	Q9VLL5	LP03571p OS=Drosophila melanogaster GN=ESTS:172F5T PE=2 SV=2	0.025	2.505	1	0.574713	-0.799087	0.0030361	0.0236148	26.6	15.3	25.8	27.4	21.3	28.3	17.4	11.7	16.3	14.3	1	2	1	1	778	89.7	8.07	4.78	1	0	High	High	High	High	High	High	High	High
Medium	Master Protein	Q9VU76	Combover, isoform A OS=Drosophila melanogaster GN=cmb PE=1 SV=2	0.025	2.507	1	0.93985	-0.0894982	0.457502	0.544413	80.3	75.4	67.4	72	104.6	89.5	72.8	74.9	77.7	75.9	1	2	1	1	1657	183.9	5.81	5.59	1	0	High	High	High	High	High	High	High	High
Medium	Master Protein	Q9VK58	Pih1D1, isoform D OS=Drosophila melanogaster GN=Pih1D1 PE=1 SV=5	0.025	2.509	2	0.961538	-0.0565835	0.357582	0.453433	24	23.1	27.9	21.1	23.4	24.5	22.6	20.7	23.5	23.6	1	3	1	1	1094	127.5	9.74	5.58	1	0	High	High	High	High	High	High	High	High
Medium	Master Protein	A0A0B4KI68	Spn-F, isoform B OS=Drosophila melanogaster GN=spn-F PE=4 SV=1	0.025	2.487	2	0.823045	-0.280956	0.0417775	0.0988475	76.3	62.8	69.4	75	98.5	77.6	64.1	58.5	63.8	61.8	1	3	1	1	376	42.3	5.38	7.04	1	0	High	High	High	High	High	High	High	High
Medium	Master Protein	Q9VWG0	GH21048p OS=Drosophila melanogaster GN=Shawn PE=2 SV=2	0.025	2.49	3															1	1	1	1	387	42.1	9.19	2.39	1	0	High	High	High	High	High	High	High	High
Medium	Master Protein	Q7KVF6	IP20706p OS=Drosophila melanogaster GN=CG33228-RA PE=2 SV=2	0.025	2.491	7															1	1	1	1	215	24.8	9.6	2.14	1	0	High	High	High	High	High	High	High	High
Medium	Master Protein	Q9VSR7	CG5660, isoform A OS=Drosophila melanogaster GN=ValRS-m PE=2 SV=1	0.026	2.471	1	1.06496	0.0908029	0.867447	0.898471	217	231.1	219	213.9	215.1	262	240.5	229.8	232.5	213.6	1	2	1	1	994	113	6.7	5.42	1	0	High	High	High	High	High	High	High	High
Medium	Master Protein	Q7KVA1	Xylosyltransferase oxt OS=Drosophila melanogaster GN=oxt PE=2 SV=1	0.026	2.473	1															1	1	1	1	876	99	8.1	1.68	1	0	High	High	High	High	High	High	High	High
Medium	Master Protein	M9PBE1	Uncharacterized protein, isoform C OS=Drosophila melanogaster GN=CG10188 PE=4 SV=1	0.026	2.473	1	0.865801	-0.207893	0.00827741	0.037569	154.1	133.5	147.4	161.1	149.8	158.6	143.9	133	125.7	134	1	1	1	1	1319	146.1	7.59	2.75	1	0	High	High	High	High	High	High	High	High
Medium	Master Protein	M9NE97	Copper transporter 1A, isoform C OS=Drosophila melanogaster GN=Ctr1A PE=4 SV=1	0.026	2.477	6															1	1	1	1	241	26.8	6.7	3.03	1	0	High	High	High	High	High	High	High	High
Medium	Master Protein	Q9W420	Transcription elongation factor SPT6 OS=Drosophila melanogaster GN=Spt6 PE=1 SV=1	0.026	2.48	0															1	1	1	1	1831	208.5	5.31	1.83	1	0	High	High	High	High	High	High	High	High
Medium	Master Protein	X2JDJ5	Multiple edematous wings, isoform F OS=Drosophila melanogaster GN=mew PE=1 SV=1	0.026	2.484	1	0.914077	-0.129613	0.230741	0.321519	43.9	40.2	38.6	44.9	43	69.4	42.3	38.1	42.5	34.3	1	2	1	1	1243	139.1	6.79	2.92	1	0	High	High	High	High	High	High	High	High
Medium	Master Protein	Q9VV61	Uncharacterized protein OS=Drosophila melanogaster GN=CG33158 PE=1 SV=3	0.026	2.448	1	1.27065	0.345564	0.00102303	0.0131093	14.1	17.9	13.7	13.6	15.2	14.5	17.5	17.9	17.8	18.5	1	1	1	1	1033	115.4	5.9	2.31	1	0	High	High	High	High	High	High	High	High
Medium	Master Protein	Q9VN63	LD28447p OS=Drosophila melanogaster GN=CG14657 PE=2 SV=1	0.027	2.444	2	0.442282	-1.17696	0.00271931	0.0222349	3979.9	1760	3318.8	3841.4	5265.6	4123.5	1722.1	1783.2	1854.8	1737.2	1	5	1	1	444	46.5	11.06	14.58	1	0	High	High	High	High	High	High	High	High
Medium	Master Protein	Q7KK54	MIP07328p OS=Drosophila melanogaster GN=Sema1b PE=1 SV=1	0.027	2.394	2															1	1	1	1	770	85.1	6.96	2.84	1	0	High	High	High	High	High	High	High	High
Medium	Master Protein	Q9W3R7	Autophagy protein 5 OS=Drosophila melanogaster GN=Atg5 PE=2 SV=2	0.027	2.396	4															1	1	1	1	269	31.4	6.14	0	1	0	High	High	High	High	High	High	High	High
Medium	Master Protein	Q9VL63	UPF0430 protein CG31712 OS=Drosophila melanogaster GN=CG31712 PE=1 SV=3	0.027	2.405	3	0.963391	-0.0538064	0.631948	0.703018	154	148.4	147.5	133.1	190.1	160.8	144.6	163.2	152.3	140.9	1	2	1	1	290	35.5	9.91	4.86	1	0	High	High	High	High	High	High	High	High
Medium	Master Protein	Q9VDM7	CG4335 OS=Drosophila melanogaster GN=CG4335 PE=4 SV=1	0.027	2.406	2	1.07411	0.103147	0.211482	0.301601	134.4	144.4	142	137.9	122.2	131	145.1	144.4	144.4	130.8	1	2	1	1	364	42.1	6.2	5.17	1	0	High	High	High	High	High	High	High	High
Medium	Master Protein	Q8IN02	BcDNA.LD12153 OS=Drosophila melanogaster GN=Dph5 PE=1 SV=2	0.027	2.408	5															1	1	1	1	281	31.6	5.52	0	1	0	High	High	High	High	High	High	High	High
Medium	Master Protein	Q8MLW5	Major facilitator superfamily transporter 16, isoform B OS=Drosophila melanogaster GN=MFS16 PE=2 SV=1	0.027	2.416	1	0.910747	-0.134878	0.168286	0.255301	396.6	361.3	386	407.6	352.9	417.8	355.4	357.5	381	365.1	1	4	1	1	566	62.2	8.43	10.52	1	0	High	High	High	High	High	High	High	High
Medium	Master Protein	Q9VAH7	RE62393p OS=Drosophila melanogaster GN=yata PE=1 SV=1	0.027	2.418	1	1.28205	0.358454	0.00493246	0.0291566	53.7	68.9	53.4	55	44.7	54	69.8	63.9	68	71.7	1	1	1	1	873	97.1	6.7	2.25	1	0	High	High	High	High	High	High	High	High
Medium	Master Protein	Q9W2L7	Uncharacterized protein, isoform D OS=Drosophila melanogaster GN=CG34396 PE=3 SV=2	0.027	2.419	1	0.863558	-0.211635	0.051449	0.11283	177.6	153.4	180.8	174.5	219.4	161.2	154.9	153.9	153	139.8	1	1	1	1	975	111	9.39	2.32	1	0	High	High	High	High	High	High	High	High
Medium	Master Protein	Q9VZT7	Girdin, isoform A OS=Drosophila melanogaster GN=Girdin PE=1 SV=1	0.027	2.422	1															1	1	1	1	1381	157.4	5.48	2.33	1	0	High	High	High	High	High	High	High	High
Medium	Master Protein	Q9VJN0	Carboxypeptidase OS=Drosophila melanogaster GN=CG31821 PE=3 SV=2	0.027	2.427	3	0.951475	-0.0717627	0.394203	0.488793	197	187.6	182	216.2	182.5	212.7	189.1	182.1	186	196.9	1	1	1	1	427	48.1	5.3	2.75	1	0	High	High	High	High	High	High	High	High
Medium	Master Protein	Q8T481	AT11343p OS=Drosophila melanogaster GN=CG32022 PE=1 SV=1	0.027	2.433	6	1.02564	0.0365259	0.678348	0.74502	124.6	127.8	116.7	115.1	133.1	165.2	126.4	117.6	131.4	129.1	1	1	1	1	178	19.8	9.85	3.2	1	0	High	High	High	High	High	High	High	High
Medium	Master Protein	Q8T0S6	Serine/threonine-protein kinase hippo OS=Drosophila melanogaster GN=hpo PE=1 SV=1	0.027	2.434	2															1	1	1	1	669	75.1	5.3	2.11	1	0	High	High	High	High	High	High	High	High
Medium	Master Protein	Q9V677	Proteasome-associated protein ECM29 homolog OS=Drosophila melanogaster GN=CG8858 PE=1 SV=1	0.027	2.442	0	1.32275	0.403542	0.0026526	0.0219044	84.9	112.3	85.2	88.8	75.5	84.5	113.7	110.2	113	111.6	1	1	1	1	1890	212	6.86	2.07	1	0	High	High	High	High	High	High	High	High
Medium	Master Protein	B7YZW4	Transient receptor potential cation channel gamma, isoform D OS=Drosophila melanogaster GN=Trpgamma PE=3 SV=2	0.027	2.442	1	1.04167	0.0588937	0.492086	0.57642	1471.1	1531.7	1409.4	1641.7	1216.1	1535.6	1431.4	1537.5	1584	1526	1	8	1	1	1188	133.5	8.41	20.81	1	0	High	High	High	High	High	High	High	High
Medium	Master Protein	Q9VWS2	Nucleoporin NUP53 OS=Drosophila melanogaster GN=CG6540 PE=1 SV=1	0.027	2.371	2	0.869565	-0.201634	0.105643	0.178436	130.1	113.1	135.7	110.4	124.8	144.8	117.2	118	105.4	109.2	1	1	1	1	331	35.1	9	2.82	1	0	High	High	High	High	High	High	High	High
Medium	Master Protein	A1Z6J2	SREBP cleavage activating protein OS=Drosophila melanogaster GN=SCAP PE=4 SV=1	0.027	2.376	1	0.69979	-0.515006	0.243176	0.336284	20.6	14.4	15.4	20.3	20.8	25.1	11.6	14.3	24.8	14.5	1	1	1	1	1276	142.4	7.9	3.35	1	0	High	High	High	High	High	High	High	High
Medium	Master Protein	Q7JR83	Hormone-sensitive lipase ortholog, isoform A OS=Drosophila melanogaster GN=Hsl PE=1 SV=1	0.027	2.379	1	0.799361	-0.323082	0.0714384	0.13903	66	52.8	60.1	55	72.5	77	56.9	45	59.8	48.9	1	1	1	1	881	97.4	5.33	2.6	1	0	High	High	High	High	High	High	High	High
Medium	Master Protein	Q9VII5	GEO08323p1 OS=Drosophila melanogaster GN=CG31676-RA PE=2 SV=3	0.027	2.383	6	1.00908	0.013043	0.551706	0.632463	119.2	120.3	96.7	108.6	130.9	134.5	125.4	114.6	115.3	141	1	2	1	1	159	17.6	7.91	2.31	1	0	High	High	High	High	High	High	High	High
Medium	Master Protein	Q9VW37	LP12374p OS=Drosophila melanogaster GN=SREBP PE=1 SV=1	0.027	2.387	1	0.966184	-0.0496308	0.666781	0.733821	77	74.3	72	67.2	82.3	100.5	82.9	74.1	73.4	74.6	1	1	1	1	1113	124.4	7.71	3.08	1	0	High	High	High	High	High	High	High	High
Medium	Master Protein	Q4AB27	Myosin 95E, isoform E OS=Drosophila melanogaster GN=Myo95E PE=3 SV=1	0.027	2.36	1	0.942507	-0.0854247	0.793605	0.839392	40.7	38.3	36.3	30.8	48	45.6	41.2	43.3	35.7	33.7	1	2	1	1	1288	148	9.44	4.43	1	0	High	High	High	High	High	High	High	High
Medium	Master Protein	Q9VHX7	Elongation of very long chain fatty acids protein OS=Drosophila melanogaster GN=CG2781-RA PE=2 SV=2	0.028	2.346	2	1.15875	0.212568	0.042362	0.0998208	227.4	263.4	257.3	231.7	223.1	211.1	264	245.3	262.9	283.3	1	1	1	1	329	38.3	9.47	2.93	1	0	High	High	High	High	High	High	High	High
Medium	Master Protein	Q9VUR7	Phosducin-like protein OS=Drosophila melanogaster GN=CG7650 PE=1 SV=2	0.028	2.317	4															1	1	1	1	276	31	5.07	2.14	1	0	High	High	High	High	High	High	High	High
Medium	Master Protein	Q9XZ21	Something that sticks like glue, isoform A OS=Drosophila melanogaster GN=snama PE=1 SV=1	0.028	2.323	2															1	2	1	1	1231	139	9.73	5.1	1	0	High	High	High	High	High	High	High	High
Medium	Master Protein	Q9VDD1	DDRGK domain-containing protein 1 OS=Drosophila melanogaster GN=CG5862 PE=2 SV=1	0.028	2.326	2	0.677966	-0.560715	0.00902735	0.0388336	69.2	46.9	61.2	66	72.5	85.4	48.3	45.2	47.4	46.4	1	1	1	1	309	34.3	5.4	2.78	1	0	High	High	High	High	High	High	High	High
Medium	Master Protein	Q9VLI4	Raw, isoform A OS=Drosophila melanogaster GN=raw PE=4 SV=2	0.028	2.334	2	0.862069	-0.214125	0.178309	0.265427	46.8	40.3	46.5	39.8	47.1	47.1	39.7	39.1	46.1	41	1	2	1	1	989	108.5	7.47	2.72	1	0	High	High	High	High	High	High	High	High
Medium	Master Protein	E1JIJ4	Octopamine beta2 receptor, isoform F OS=Drosophila melanogaster GN=Octbeta2R PE=3 SV=2	0.028	2.309	1	1.13895	0.187707	0.387029	0.481811	34.8	39.7	33.9	35.8	31.7	47.4	42.9	38.8	40	39.4	1	1	1	1	630	70.3	8.66	2.73	1	0	High	High	High	High	High	High	High	High
Medium	Master Protein	Q9VP65	Multifunctional methyltransferase subunit TRM112-like protein OS=Drosophila melanogaster GN=CG12975 PE=2 SV=1	0.029	2.293	12	0.938086	-0.0922074	0.779073	0.826859	31.7	29.7	27.9	33.2	31.7	31.7	29.2	29.9	33.9	29.6	1	1	1	1	124	13.9	4.59	3.82	1	0	High	High	High	High	High	High	High	High
Medium	Master Protein	A0A0B4KHJ4	Dynein heavy chain at 93AB, isoform C OS=Drosophila melanogaster GN=Dhc93AB PE=4 SV=1	0.029	2.299	0	1.02459	0.0350469	0.826649	0.866553	189.8	194.4	178.9	189.3	202.9	190.4	198.3	172.1	210.4	190.7	1	1	1	1	4496	514.7	5.49	4.02	1	0	High	High	High	High	High	High	High	High
Medium	Master Protein	O77436	EG:34F3.5 protein OS=Drosophila melanogaster GN=EG:34F3.5 PE=1 SV=1	0.029	2.3	2															1	1	1	1	421	48.6	6.48	2.19	1	0	High	High	High	High	High	High	High	High
Medium	Master Protein	Q5BI51	LP02810p OS=Drosophila melanogaster GN=CG11635 PE=2 SV=1	0.029	2.289	3															1	1	1	1	286	32.6	9.88	1.86	1	0	High	High	High	High	High	High	High	High
Medium	Master Protein	Q9W482	Lin-52, isoform A OS=Drosophila melanogaster GN=lin-52 PE=1 SV=1	0.029	2.291	6	2.25225	1.17137	0.00531359	0.0302516	210.3	473.4	151.7	175.1	294.8	252.6	645.6	459.9	487.2	435.8	1	1	1	1	157	17.8	4.56	2.34	1	0	High	High	High	High	High	High	High	High
Medium	Master Protein	Q9VL14	REPTOR-binding partner, isoform A OS=Drosophila melanogaster GN=REPTOR-BP PE=4 SV=2	0.029	2.271	11	0.95057	-0.0731347	0.581876	0.658254	67.2	63.9	73.4	57.2	73.4	61.6	63.5	64.3	65.6	60.4	1	1	1	1	118	13.8	9.47	2.39	1	0	High	High	High	High	High	High	High	High
Medium	Master Protein	M9PCU5	Lipase 4, isoform C OS=Drosophila melanogaster GN=Lip4 PE=4 SV=1	0.029	2.278	2	0.915751	-0.126973	0.141031	0.222621	121.8	111.5	118	109.6	125.7	134.5	109.1	111.7	114.3	111.3	1	3	1	1	448	51	6.55	2.02	1	0	High	High	High	High	High	High	High	High
Medium	Master Protein	Q8SZ63	Golgin-84 OS=Drosophila melanogaster GN=Golgin84 PE=1 SV=2	0.029	2.285	3	0.517063	-0.951588	0.077181	0.144966	113.9	58.9	67.3	84.3	221.4	153.9	65.9	54.4	63.8	49.6	1	1	1	1	516	58.6	6.87	2.04	1	0	High	High	High	High	High	High	High	High
Medium	Master Protein	A1Z8J4	No mechanoreceptor potential A, isoform A OS=Drosophila melanogaster GN=nompA PE=4 SV=1	0.029	2.286	1	0.715308	-0.483364	0.00739012	0.0359579	72.3	51.8	67.2	63.7	77.9	84.2	47.1	52.5	51	59.2	1	1	1	1	1557	175.1	6.25	2.98	1	0	High	High	High	High	High	High	High	High
Medium	Master Protein	Q7JW00	Cytochrome c oxidase subunit 7C, isoform A OS=Drosophila melanogaster GN=COX7C PE=2 SV=1	0.029	2.287	9	1.287	0.364013	0.00666843	0.0338753	594.3	765	632.4	553.4	642.2	558.6	740.6	799.5	670.8	790.2	1	2	1	1	66	7.2	11.47	4.88	1	0	High	High	High	High	High	High	High	High
Medium	Master Protein	Q9VEZ5	Inhibitor of nuclear factor kappa-B kinase subunit beta OS=Drosophila melanogaster GN=ird5 PE=1 SV=2	0.03	2.246	1	0.932836	-0.100305	0.36317	0.458348	65.8	61.4	60	60.4	71.6	110.3	60.5	55.8	72.6	62.2	1	1	1	1	751	86.3	8.09	2.64	1	0	High	High	High	High	High	High	High	High
Medium	Master Protein	A1A6X2	IP16893p OS=Drosophila melanogaster GN=CG34242-RA PE=2 SV=2	0.03	2.223	12	0.833333	-0.263034	0.00616604	0.032467	143.4	119.5	136.6	147.4	157.8	139.5	117.8	124.5	120.5	118.5	1	1	1	1	58	6.7	9.55	2.7	1	0	High	High	High	High	High	High	High	High
Medium	Master Protein	Q8I079	Uncharacterized protein OS=Drosophila melanogaster GN=CG32640 PE=4 SV=1	0.03	2.225	11	1.0101	0.0144996	0.660492	0.728503	48.7	49.2	46	51.6	52.5	45.2	54.4	49.1	49.3	46.9	1	1	1	1	132	14.8	9.03	2.73	1	0	High	High	High	High	High	High	High	High
Medium	Master Protein	P22812	Protein Tube OS=Drosophila melanogaster GN=tub PE=1 SV=4	0.03	2.226	2	0.614251	-0.703101	0.00602418	0.0321296	155	95.2	132.6	141.5	169.7	182.8	98.1	91.2	94.5	95.8	1	3	1	1	462	49.7	4.56	8.23	1	0	High	High	High	High	High	High	High	High
Medium	Master Protein	Q9W372	Odorant binding protein 8a OS=Drosophila melanogaster GN=Obp8a PE=4 SV=2	0.03	2.237	6	0.754717	-0.405992	0.275134	0.371369	44.8	33.8	29.1	35.8	56	65	33.2	34.4	38.6	31.3	1	1	1	1	163	18.4	9.32	0	1	0	High	High	High	High	High	High	High	High
Medium	Master Protein	Q9V3M9	GH16413p OS=Drosophila melanogaster GN=Tektin-A PE=2 SV=1	0.03	2.238	3	0.905797	-0.14274	0.555681	0.635886	25.1	22.7	20.5	21.7	30.8	28.9	22.8	22.6	29.6	18.2	1	1	1	1	585	66.8	6.98	0	1	0	High	High	High	High	High	High	High	High
Medium	Master Protein	Q9VCI0	Probable oligoribonuclease OS=Drosophila melanogaster GN=CG10214 PE=2 SV=1	0.03	2.201	4															1	1	1	1	211	24.3	6.93	2.21	1	0	High	High	High	High	High	High	High	High
Medium	Master Protein	Q9XZ16	Ubiquitin-like domain-containing C-terminal domain phosphatase 1 OS=Drosophila melanogaster GN=Ublcp1 PE=1 SV=1	0.03	2.203	5															1	1	1	1	320	37.3	6.92	2.63	1	0	High	High	High	High	High	High	High	High
Medium	Master Protein	A0A0B4K7Q6	Myoblast city, isoform B OS=Drosophila melanogaster GN=mbc PE=3 SV=1	0.03	2.203	0	0.677966	-0.560715	0.0348389	0.0879535	105.8	71.7	110.7	76.3	113.7	101.2	70.2	73.3	69.1	73.5	1	1	1	1	2008	230.5	7.43	3.05	1	0	High	High	High	High	High	High	High	High
Medium	Master Protein	Q9V3B6	Protein CWC15 homolog OS=Drosophila melanogaster GN=c12.1 PE=2 SV=1	0.03	2.204	3	1.05152	0.0724828	0.244865	0.33781	115.3	121.2	121.6	85.5	119.8	110.9	123.4	133.6	119	114	1	2	1	1	259	28.4	7.43	5.35	1	0	High	High	High	High	High	High	High	High
Medium	Master Protein	Q9VKH6	Lysosomal thioesterase PPT2 homolog OS=Drosophila melanogaster GN=Ppt2 PE=2 SV=1	0.03	2.209	2	1.0142	0.0203404	0.82992	0.869462	142.2	144.3	143.8	130.9	140.6	156.1	146.4	143.8	144.8	140.4	1	1	1	1	288	32.6	7.39	2.71	1	0	High	High	High	High	High	High	High	High
Medium	Master Protein	Q9VUM3	CG7011 OS=Drosophila melanogaster GN=CG7011 PE=1 SV=1	0.03	2.212	2	1.0627	0.0877334	0.475857	0.562329	72	76.5	75	82	67.1	69.1	72.8	77.1	75.9	77.6	1	2	1	1	373	42.3	7.21	4.61	1	0	High	High	High	High	High	High	High	High
Medium	Master Protein	Q8MQX9	ANKLE2 ortholog, isoform D OS=Drosophila melanogaster GN=Ankle2 PE=1 SV=1	0.03	2.216	1	0.67981	-0.556797	0.116534	0.192377	70.4	47.9	47.6	55	105.5	90.2	49.5	40.9	50.8	46.4	1	1	1	1	1174	129	8.02	0	1	0	High	High	High	High	High	High	High	High
Medium	Master Protein	Q6NN55	Oysgedart, isoform A OS=Drosophila melanogaster GN=oys PE=2 SV=1	0.03	2.22	1	1.04167	0.0588937	0.818961	0.860265	70.5	73.4	66.1	61.8	75.1	105.2	66.2	71.2	80.1	75.7	1	1	1	1	722	81.2	8.29	2.05	1	0	High	High	High	High	High	High	High	High
Medium	Master Protein	O77150	Immune-induced peptide 2 OS=Drosophila melanogaster GN=IM2 PE=1 SV=2	0.03	2.221	18	1.06383	0.0892673	0.767142	0.817398	314.3	334.4	229.7	243	423.7	406.5	301.2	319.3	350.2	354.1	1	4	1	1	45	4.7	8	7.43	1	0	High	High	High	High	High	High	High	High
Medium	Master Protein	Q9VFB5	IP02321p OS=Drosophila melanogaster GN=Rpb7 PE=1 SV=2	0.03	2.221	9	0.722543	-0.468844	0.0561159	0.119398	62.3	45	57.1	46.5	67.9	71.9	41.9	42.9	49	47.2	1	1	1	1	173	19.1	6.52	0	1	0	High	High	High	High	High	High	High	High
Medium	Master Protein	A0A0S0WFC5	Sisters on the loose, isoform B OS=Drosophila melanogaster GN=solo PE=4 SV=1	0.03	2.198	2	0.720981	-0.471968	0.108446	0.182112	69.8	50.3	55.5	55.5	87.7	101.2	45.6	50.3	59.2	50.3	1	1	1	1	1031	112.4	5.86	2.65	1	0	High	High	High	High	High	High	High	High
Medium	Master Protein	Q9VCE6	Probable N6-adenosine-methyltransferase MT-A70-like protein OS=Drosophila melanogaster GN=Ime4 PE=2 SV=1	0.03	2.16	1	0.645995	-0.630405	0.0408315	0.0976259	181.1	117	151.5	159	206.2	296.6	118.1	124.7	108.2	115.8	1	2	1	1	608	68.1	5.55	6.02	1	0	High	High	High	High	High	High	High	High
Medium	Master Protein	Q9VK46	Protein YIPF OS=Drosophila melanogaster GN=CG12404 PE=1 SV=1	0.03	2.165	3	1.17096	0.227692	0.0142832	0.0521653	390.6	457.6	388.9	392.2	354.9	421.3	470.3	453.6	461.6	447	1	2	1	1	264	28.2	4.32	5.64	1	0	High	High	High	High	High	High	High	High
Medium	Master Protein	Q9VPM9	AT02829p OS=Drosophila melanogaster GN=CG11601 PE=2 SV=1	0.03	2.166	3	1.03842	0.0543923	0.706764	0.766399	289.4	300.4	314.6	264.5	266.1	325.1	299.4	309.6	301.3	283	1	3	1	1	275	31.7	8.38	7.91	1	0	High	High	High	High	High	High	High	High
Medium	Master Protein	Q9VIW9	Uncharacterized protein, isoform A OS=Drosophila melanogaster GN=CG16771 PE=1 SV=1	0.03	2.167	1	1.13766	0.186065	0.00454864	0.027796	175.8	200	172.5	179.2	171.7	186.3	201.8	200.5	199.5	193.8	1	1	1	1	596	65.4	5.49	2.49	1	0	High	High	High	High	High	High	High	High
Medium	Master Protein	A0A126GUU0	Not10, isoform B OS=Drosophila melanogaster GN=Not10 PE=4 SV=1	0.03	2.167	2	0.913242	-0.130931	0.303706	0.398738	33	30.2	32	30	34.1	41.5	35.2	29.2	28.9	31.2	1	1	1	1	635	69.6	6.49	2.5	1	0	High	High	High	High	High	High	High	High
Medium	Master Protein	Q9VLP7	Methyltransferase-like protein 14 homolog OS=Drosophila melanogaster GN=CG7818 PE=2 SV=1	0.03	2.17	2															1	1	1	1	397	44.8	8.68	2.53	1	0	High	High	High	High	High	High	High	High
Medium	Master Protein	M9MRZ7	Shaker cognate b, isoform M OS=Drosophila melanogaster GN=Shab PE=3 SV=1	0.03	2.181	1	1.07991	0.110916	0.614977	0.688634	64.5	69.7	55.6	62	67.1	86.7	67.6	70.2	75.8	69.1	1	1	1	1	1607	171.7	6.52	3.07	1	0	High	High	High	High	High	High	High	High
Medium	Master Protein	Q9VF77	FI16517p1 OS=Drosophila melanogaster GN=Trax PE=1 SV=3	0.03	2.187	2	0.807754	-0.308011	0.0404459	0.0970443	90.3	72.9	93.9	75.3	86.8	95.5	76.9	73.8	72.1	70.5	1	1	1	1	298	34.3	5.77	2.3	1	0	High	High	High	High	High	High	High	High
Medium	Master Protein	E1JJ89	Uncharacterized protein, isoform B OS=Drosophila melanogaster GN=CG18249 PE=4 SV=1	0.03	2.188	2	1.05042	0.0709665	0.449293	0.537803	46.5	48.8	50.2	51.3	37.1	43	43.1	49.6	48.1	53.3	1	1	1	1	559	62.6	7.66	2.66	1	0	High	High	High	High	High	High	High	High
Medium	Master Protein	Q86BM8	Mitochondrial ribosomal protein L27, isoform A OS=Drosophila melanogaster GN=mRpL27 PE=1 SV=1	0.03	2.189	9															1	1	1	1	138	15.9	10.18	0	1	0	High	High	High	High	High	High	High	High
Medium	Master Protein	Q9VVX6	BET1 ortholog, isoform A OS=Drosophila melanogaster GN=Bet1 PE=2 SV=1	0.03	2.152	7	0.800641	-0.320773	0.132461	0.212312	91	72.8	79	75.7	104.8	143.3	61.6	72.2	82.5	73.5	1	1	1	1	117	13.3	8.72	1.65	1	0	High	High	High	High	High	High	High	High
Medium	Master Protein	Q9V564	Conserved oligomeric Golgi complex subunit 6 OS=Drosophila melanogaster GN=CG1968 PE=2 SV=1	0.031	2.147	1	0.727273	-0.459432	0.0332457	0.0853685	221.1	160.8	201.7	182.1	242.4	261.4	157.8	161.4	173	160.3	1	2	1	1	630	71.2	6.07	3.86	1	0	High	High	High	High	High	High	High	High
Medium	Master Protein	Q9VDL0	Signal recognition particle protein 14 OS=Drosophila melanogaster GN=Srp14 PE=1 SV=2	0.031	2.143	10															1	1	1	1	109	12.4	10.17	0	1	0	High	High	High	High	High	High	High	High
Medium	Master Protein	A1Z7X7	Glutathione S transferase T2 OS=Drosophila melanogaster GN=GstT2 PE=1 SV=2	0.031	2.144	5	1.25313	0.325539	0.118899	0.19478	130.6	163.6	128.4	127	132.8	175	165.4	159.9	161.9	170.4	1	1	1	1	228	26.6	8.88	2.61	1	0	High	High	High	High	High	High	High	High
Medium	Master Protein	Q7JZ62	RE57120p OS=Drosophila melanogaster GN=CG10465 PE=2 SV=1	0.032	2.14	2	0.965251	-0.051024	0.441068	0.530158	206.1	199	175.2	193.5	270.4	219.6	194.2	173.3	204	207.2	1	1	1	1	301	34	6.43	2.39	1	0	High	High	High	High	High	High	High	High
Medium	Master Protein	Q7K4L8	CG7878 OS=Drosophila melanogaster GN=CG7878 PE=1 SV=1	0.032	2.14	2	0.537924	-0.894527	0.0182419	0.0594427	69.5	37.4	63	47.9	76.6	82.9	38	37.6	36.8	37.1	1	1	1	1	703	78.5	6.7	2.11	1	0	High	High	High	High	High	High	High	High
Medium	Master Protein	P16620	Tyrosine-protein phosphatase 69D OS=Drosophila melanogaster GN=Ptp69D PE=1 SV=2	0.032	2.132	1															1	1	1	1	1462	167.4	6.58	2.43	1	0	High	High	High	High	High	High	High	High
Medium	Master Protein	Q7KSK1	Serine-peptidase 212 OS=Drosophila melanogaster GN=Sp212 PE=3 SV=2	0.032	2.125	1	1.3369	0.41889	0.00333575	0.0246418	35.5	47.4	33.6	37.2	33.9	40.2	46.4	48.5	55.5	44.9	1	1	1	1	516	56.6	6.96	2.06	1	0	High	High	High	High	High	High	High	High
Medium	Master Protein	Q9VCC0	Cysteine and histidine-rich domain-containing protein OS=Drosophila melanogaster GN=CHORD PE=1 SV=1	0.033	2.122	2	0.823045	-0.280956	0.00715112	0.0353688	528.2	434.6	477.8	566.7	525.3	531.2	417.4	453.4	437.2	432.1	1	1	1	1	354	40.2	6.11	3.16	1	0	High	High	High	High	High	High	High	High
Medium	Master Protein	Q9V464	Histone chaperone asf1 OS=Drosophila melanogaster GN=asf1 PE=1 SV=1	0.033	2.123	4	0.893655	-0.16221	0.1375	0.218104	121.5	108.6	110.9	116.2	127.2	158.6	116.1	116.9	101.7	98.2	1	1	1	1	218	24.4	4.6	2.65	1	0	High	High	High	High	High	High	High	High
Medium	Master Protein	A0A0B4KHH2	Septin interacting protein 3, isoform B OS=Drosophila melanogaster GN=sip3 PE=1 SV=1	0.033	2.117	2	0.776398	-0.365133	0.0146599	0.0531783	23.3	18.1	22.8	23.8	22.1	28	16.1	19.4	16.8	21.1	1	1	1	1	626	69.2	6.1	2.01	1	0	High	High	High	High	High	High	High	High
Medium	Master Protein	Q9VV37	GEO13385p1 OS=Drosophila melanogaster GN=CG13056-RA PE=2 SV=2	0.033	2.11	10															1	1	1	1	99	11.2	9.55	2.96	1	0	High	High	High	High	High	High	High	High
Medium	Master Protein	Q9VTT0	Semaphorin-5c, isoform A OS=Drosophila melanogaster GN=Sema5c PE=4 SV=3	0.033	2.114	1	0.775795	-0.366252	0.0304671	0.0812095	74	57.4	65.9	69.4	79	98.3	57.1	57.7	63.8	44.5	1	1	1	1	1093	121.8	6.86	3.32	1	0	High	High	High	High	High	High	High	High
Medium	Master Protein	Q95RB1	LD46870p OS=Drosophila melanogaster GN=CG14641 PE=1 SV=1	0.033	2.114	2	0.775795	-0.366252	0.0261738	0.0746771	174.5	135.4	163.8	148	185.8	187.2	152.6	133.6	132.5	137.2	1	2	1	1	418	47.1	8.57	5.38	1	0	High	High	High	High	High	High	High	High
Medium	Master Protein	Q9VER6	Modular serine protease OS=Drosophila melanogaster GN=modSP PE=1 SV=2	0.033	2.117	2	0.77821	-0.361768	0.000102387	0.00410535	73.4	57.1	72.6	74.2	70.5	75.1	56	56.2	60.8	58	1	1	1	1	628	69.4	5.67	2.42	1	0	High	High	High	High	High	High	High	High
Medium	Master Protein	O46100	EG:8D8.3 protein OS=Drosophila melanogaster GN=EG:8D8.3 PE=1 SV=1	0.033	2.108	2	1.08342	0.115597	0.892205	0.917409	58.8	63.7	63.8	52.9	54.3	85.8	59.4	68.4	79.5	52.7	1	1	1	1	712	77.8	5.74	3.45	1	0	High	High	High	High	High	High	High	High
Medium	Master Protein	Q8IPM6	CG9795, isoform E OS=Drosophila melanogaster GN=CG9795 PE=4 SV=3	0.033	2.104	1	0.720461	-0.473008	0.00735022	0.0359036	82.3	59.3	111.6	77.6	80.5	84.2	60.1	49.6	58.6	61.9	1	2	1	1	736	80.5	7.58	4.37	1	0	High	High	High	High	High	High	High	High
Medium	Master Protein	Q9VRG5	CG1801 OS=Drosophila melanogaster GN=CG1801 PE=4 SV=4	0.033	2.097	1															1	1	1	1	1655	190.1	8.54	2.15	1	0	High	High	High	High	High	High	High	High
Medium	Master Protein	Q9W079	Cuticular protein 62Ba, isoform B OS=Drosophila melanogaster GN=Cpr62Ba PE=4 SV=2	0.033	2.098	9	1.04275	0.0603973	0.903199	0.926681	16.2	16.8	13.3	19.6	11.3	22.6	15.6	13.6	18.9	18.2	1	1	1	1	136	15.7	8.79	2.45	1	0	High	High	High	High	High	High	High	High
Medium	Master Protein	Q9VXH3	Phosphoinositide phospholipase C OS=Drosophila melanogaster GN=sl PE=1 SV=3	0.033	2.1	1	0.968992	-0.045443	0.814679	0.856126	191.1	185.1	149.1	175.8	207.7	342.4	261.8	176.1	194.6	169.7	1	1	1	1	1236	142	7.17	0	1	0	High	High	High	High	High	High	High	High
Medium	Master Protein	Q9VMI8	CG9117 OS=Drosophila melanogaster GN=CG9117-RA PE=2 SV=1	0.033	2.093	4	0.497265	-1.00791	0.0242732	0.0712052	68.5	34.1	43.9	55	85.3	96.4	34.4	33.7	34.9	27.1	1	1	1	1	228	25.2	5.31	2.79	1	0	High	High	High	High	High	High	High	High
Medium	Master Protein	Q9VHW0	AT07710p OS=Drosophila melanogaster GN=CG7910 PE=2 SV=1	0.034	2.086	3															1	1	1	1	530	58	8.66	2.76	1	0	High	High	High	High	High	High	High	High
Medium	Master Protein	A0A0B4K890	CG2811, isoform B OS=Drosophila melanogaster GN=CG2811 PE=4 SV=1	0.034	2.088	5	1.17925	0.237864	0.00795723	0.0367298	322	379.7	337.9	336.9	291.1	307.9	432.1	366.2	376.5	382.9	1	1	1	1	157	18.5	5.41	2.42	1	0	High	High	High	High	High	High	High	High
Medium	Master Protein	Q9W1S3	CG9861 OS=Drosophila melanogaster GN=CG9861-RA PE=2 SV=1	0.034	2.091	2															1	1	1	1	898	102.4	9.47	0	1	0	High	High	High	High	High	High	High	High
Medium	Master Protein	Q6NN09	ATP synthase, subunit C, isoform A OS=Drosophila melanogaster GN=ATPsynC PE=2 SV=1	0.034	2.081	5	1.27877	0.354759	0.0380692	0.0930387	4435.9	5669.8	5051.7	4223.6	3445.6	4658.8	5381.5	5026.7	6270	5973.6	1	13	1	1	138	14.4	10.27	31.63	1	0	High	High	High	High	High	High	High	High
Medium	Master Protein	Q9VQ57	Derlin-1 OS=Drosophila melanogaster GN=Der-1 PE=2 SV=1	0.035	2.067	4	0.95511	-0.0662614	0.214312	0.304224	256.9	245.3	303.4	267.2	240.3	246.9	218.6	244.2	256.6	246.5	1	3	1	1	245	28.2	9.06	7.46	1	0	High	High	High	High	High	High	High	High
Medium	Master Protein	C7LAG1	CoRest, isoform G OS=Drosophila melanogaster GN=CoRest PE=1 SV=1	0.035	2.067	1	0.610874	-0.711054	0.00611755	0.0322796	134	81.9	116.6	116.4	154.1	168.7	80.2	85.6	83.6	70.8	1	2	1	1	824	87.3	6.47	4.54	1	0	High	High	High	High	High	High	High	High
Medium	Master Protein	A1Z8T3	GEO10360p1 OS=Drosophila melanogaster GN=CG18343-RA PE=2 SV=1	0.038	2.028	8	1.0142	0.0203404	0.769739	0.81935	68.3	69.3	47.6	58.7	85.1	79.5	62.3	74.1	64.8	75.6	1	2	1	1	99	10.9	7.71	1.94	1	0	High	High	High	High	High	High	High	High
Medium	Master Protein	Q86BN8	Phosphatidylglycerophosphatase and protein-tyrosine phosphatase 1 OS=Drosophila melanogaster GN=Plip PE=2 SV=1	0.038	2.029	4															1	1	1	1	200	23.1	8.54	2.36	1	0	High	High	High	High	High	High	High	High
Medium	Master Protein	Q8SYS7	Probable cytosolic Fe-S cluster assembly factor CG17683 OS=Drosophila melanogaster GN=CG17683 PE=2 SV=1	0.038	2.031	2															1	1	1	1	477	54.5	6.48	2.57	1	0	High	High	High	High	High	High	High	High
Medium	Master Protein	Q6WV19	Polypeptide N-acetylgalactosaminyltransferase 2 OS=Drosophila melanogaster GN=pgant2 PE=2 SV=2	0.038	2.033	1	0.863558	-0.211635	0.00187611	0.0179224	105.8	91.4	106.7	115	103.7	104.9	89.6	93.2	88.7	94	1	1	1	1	633	70.7	6.92	0	1	0	High	High	High	High	High	High	High	High
Medium	Master Protein	Q27377	Putative odorant-binding protein A10 OS=Drosophila melanogaster GN=a10 PE=2 SV=2	0.038	2.035	5	0.851064	-0.232661	0.390396	0.485197	404.3	344	291.9	391.8	443.9	417.2	299.4	325.4	363.6	394.5	1	1	1	1	155	17.8	5.26	2.79	1	0	High	High	High	High	High	High	High	High
Medium	Master Protein	Q9VYV9	CG2371, isoform B OS=Drosophila melanogaster GN=CG2371 PE=2 SV=1	0.038	2.037	4	0.762777	-0.390668	0.0220358	0.0666105	63.5	48.4	56.6	60.1	67.1	77	47.8	47.8	49	51.5	1	2	1	1	238	27	5.12	5.05	1	0	High	High	High	High	High	High	High	High
Medium	Master Protein	Q9VFE7	GH01087p OS=Drosophila melanogaster GN=Nup93-2 PE=1 SV=1	0.038	2.039	1	1.19048	0.251539	0.020823	0.0643966	109.5	130.5	116	111.4	92.5	107.8	135.5	126.9	121.5	134.1	1	1	1	1	796	90.5	7.15	0	1	0	High	High	High	High	High	High	High	High
Medium	Master Protein	Q9VKJ3	Nuclear pore complex protein Nup160 homolog OS=Drosophila melanogaster GN=Nup160 PE=1 SV=1	0.038	2.039	0	0.805802	-0.311503	0.00914663	0.0391894	131.6	106	134.1	119.3	129.1	147.3	104	101.5	113.8	108.1	1	1	1	1	1411	160.2	5.36	2.18	1	0	High	High	High	High	High	High	High	High
Medium	Master Protein	Q9VDS0	CG4462 OS=Drosophila melanogaster GN=CG4462-RA PE=2 SV=1	0.038	2.048	4	0.682594	-0.550901	0.00342329	0.0249724	42.5	29	37.3	40.3	44.9	50.3	28.1	26	31.7	30	1	2	1	1	573	63.6	6.96	3.52	1	0	High	High	High	High	High	High	High	High
Medium	Master Protein	Q9VJG4	CG6115, isoform A OS=Drosophila melanogaster GN=CG6115 PE=2 SV=1	0.038	2.049	11															1	1	1	1	85	10.1	9.86	2.59	1	0	High	High	High	High	High	High	High	High
Medium	Master Protein	B7YZW2	Uncharacterized protein OS=Drosophila melanogaster GN=CG42231 PE=4 SV=1	0.038	2.051	3	0.67659	-0.563646	0.00161999	0.0164366	435.1	294.4	424.2	426.2	543.7	444.2	284.1	279.1	326.3	305.1	1	2	1	1	242	27.6	10.08	4.25	1	0	High	High	High	High	High	High	High	High
Medium	Master Protein	A0A0B4KFJ7	Lysine (K)-specific demethylase 2, isoform C OS=Drosophila melanogaster GN=Kdm2 PE=4 SV=1	0.038	2.019	1	0.676133	-0.564622	0.0187212	0.0605049	77.2	52.2	67.7	71.8	82.9	104.3	50.4	52.7	51.6	55.3	1	1	1	1	1345	146.1	8.57	2.54	1	0	High	High	High	High	High	High	High	High
Medium	Master Protein	Q94546	Another transcription unit protein OS=Drosophila melanogaster GN=Atu PE=1 SV=2	0.038	2.021	1	0.27933	-1.83996	0.00940338	0.0399018	129.9	36.3	72	101.5	178.2	166.2	35.6	32.2	38.8	37	1	2	1	1	725	77.4	10.21	4.46	1	0	High	High	High	High	High	High	High	High
Medium	Master Protein	Q9VRM6	Lethal (3) persistent salivary gland 2 OS=Drosophila melanogaster GN=l(3)psg2 PE=4 SV=2	0.038	2.025	0	1.24533	0.316528	0.00226575	0.0202328	100.7	125.4	99.4	110.8	96.8	102.1	125.9	124.9	122.1	130.7	1	1	1	1	1929	215.2	9.57	2.94	1	0	High	High	High	High	High	High	High	High
Medium	Master Protein	E1JGU6	Phosphodiesterase 8, isoform N OS=Drosophila melanogaster GN=Pde8 PE=1 SV=1	0.038	2.026	1	1.35318	0.436354	0.381069	0.475971	25.7	34.7	22.2	28.1	23.4	47.4	35.3	34.1	31	38.1	1	1	1	1	949	105.8	6.81	0	1	0	High	High	High	High	High	High	High	High
Medium	Master Protein	Q9VW80	CG7365, isoform A OS=Drosophila melanogaster GN=CG7365 PE=2 SV=1	0.038	2.017	2															1	1	1	1	424	48.4	9.06	2.1	1	0	High	High	High	High	High	High	High	High
Medium	Master Protein	A0A0B4JDG1	Tramtrack, isoform G OS=Drosophila melanogaster GN=ttk PE=4 SV=1	0.039	2.016	1	0.729927	-0.454176	0.00247523	0.0214767	133.8	97.7	141.5	126.4	124.8	154.9	101.2	94.3	104.9	90.7	1	1	1	1	813	88.3	6.25	2.67	1	0	High	High	High	High	High	High	High	High
Medium	Master Protein	Q7KSC4	Mitochondrial pyruvate carrier 1 OS=Drosophila melanogaster GN=Mpc1 PE=3 SV=1	0.039	2	8	1.43885	0.524915	0.000139635	0.00501671	278	400.1	279.7	276.3	247.9	285.6	383.5	399.8	400.4	421.9	1	3	1	1	107	12.3	9.92	10.05	1	0	High	High	High	High	High	High	High	High
Medium	Master Protein	M9PET7	Biogenesis of lysosome-related organelles complex 1, subunit 4, isoform B OS=Drosophila melanogaster GN=Blos4 PE=1 SV=1	0.039	2.008	9															1	1	1	1	169	18.8	4.46	0	1	0	High	High	High	High	High	High	High	High
Medium	Master Protein	Q9VSF3	Nedd8-conjugating enzyme Ubc12 OS=Drosophila melanogaster GN=Ubc12 PE=1 SV=1	0.039	1.998	4	0.88574	-0.175045	0.111769	0.186314	144.5	127.9	144.7	132.5	180.8	144.2	120.7	139.9	134	122.1	1	1	1	1	181	20.7	7.15	2.59	1	0	High	High	High	High	High	High	High	High
Medium	Master Protein	Q9VB20	Distracted, isoform B OS=Drosophila melanogaster GN=dsd PE=4 SV=2	0.039	2	1	1.24533	0.316528	0.0163597	0.0563718	30.5	37.9	28.3	31	30	32.7	42.5	38.5	37.4	33.1	1	1	1	1	1323	146.7	7.21	1.93	1	0	High	High	High	High	High	High	High	High
Medium	Master Protein	Q9VP18	FI02825p OS=Drosophila melanogaster GN=VhaM9.7-b PE=1 SV=2	0.039	1.97	8	0.749064	-0.41684	0.0868391	0.155324	132.5	99.2	139.3	174.7	100.3	126	97.5	97	101.7	100.9	1	1	1	1	89	10.1	6.33	2.5	1	0	High	High	High	High	High	High	High	High
Medium	Master Protein	E1JHG3	GH09228p2 OS=Drosophila melanogaster GN=CG42486-RA PE=2 SV=1	0.039	1.97	10															1	2	1	1	77	8.7	9.19	3.96	1	0	High	High	High	High	High	High	High	High
Medium	Master Protein	Q0E8E1	GH08173p OS=Drosophila melanogaster GN=CG32158-RE PE=2 SV=1	0.039	1.971	2	0.994036	-0.00863031	0.925631	0.945556	433.8	431.2	364.5	388.3	493.8	484.7	427.7	434.7	452.2	416	1	3	1	1	533	60	8.62	7.04	1	0	High	High	High	High	High	High	High	High
Medium	Master Protein	Q9VZN0	Uncharacterized protein, isoform D OS=Drosophila melanogaster GN=CG32264 PE=4 SV=2	0.039	1.973	1	0.676133	-0.564622	0.101989	0.173719	49.6	33.6	47.8	34.5	60.3	51.5	46.2	35	32.2	30.8	1	1	1	1	1008	109.6	8.92	2.38	1	0	High	High	High	High	High	High	High	High
Medium	Master Protein	M9ND72	Furry, isoform G OS=Drosophila melanogaster GN=fry PE=1 SV=1	0.039	1.983	0															1	2	1	1	3544	391.1	6.54	3.73	1	0	High	High	High	High	High	High	High	High
Medium	Master Protein	Q9VDP8	CG4973 protein OS=Drosophila melanogaster GN=mdlc PE=1 SV=1	0.039	1.984	3															1	1	1	1	357	39.8	6.14	2.11	1	0	High	High	High	High	High	High	High	High
Medium	Master Protein	Q9W0S6	IP18235p OS=Drosophila melanogaster GN=mRpL17 PE=1 SV=2	0.039	1.985	5	0.513084	-0.962734	0.013753	0.0508715	100.6	51.6	83	70.4	131.5	121.9	48.8	58.4	54.6	41.7	1	1	1	1	176	20.9	9.95	2.39	1	0	High	High	High	High	High	High	High	High
Medium	Master Protein	A0A0B4KEM5	Suppressor of zeste 2, isoform C OS=Drosophila melanogaster GN=Su(z)2 PE=4 SV=1	0.04	1.967	1	0.707214	-0.499782	0.0449192	0.103231	54	38.2	57.7	39.4	59.5	50.6	41.5	36.7	39.8	35	1	1	1	1	1396	149.5	9.29	0	1	0	High	High	High	High	High	High	High	High
Medium	Master Protein	Q9VXN8	Serine/threonine-protein phosphatase 2A activator OS=Drosophila melanogaster GN=CG8509 PE=2 SV=1	0.04	1.965	2															1	2	1	1	432	49.9	5.86	3.89	1	0	High	High	High	High	High	High	High	High
Medium	Master Protein	Q9VFB6	LD32196p OS=Drosophila melanogaster GN=CG12241 PE=2 SV=1	0.04	1.963	1	1.08225	0.114035	0.967106	0.973468	25.5	27.6	24.8	26.4	23.4	45.2	25.9	27.3	34.1	28	1	1	1	1	804	92	6.19	2.39	1	0	High	High	High	High	High	High	High	High
Medium	Master Protein	P12426	Adenine phosphoribosyltransferase OS=Drosophila melanogaster GN=Aprt PE=2 SV=3	0.04	1.963	4	0.83612	-0.258217	0.0101949	0.041567	381.8	319.2	399.1	378.9	337.3	384.8	315.3	330	293.2	323.1	1	1	1	1	182	19.7	5.69	2.62	1	0	High	High	High	High	High	High	High	High
Medium	Master Protein	Q8IH23	GEO02102p1 OS=Drosophila melanogaster GN=CG42808 PE=2 SV=1	0.041	1.954	5	0.649351	-0.62293	0.0106868	0.0429649	463.9	301.3	377.8	408.3	536.3	527.1	307.4	267	314.1	295.3	1	3	1	1	135	15.8	5.64	6.97	1	0	High	High	High	High	High	High	High	High
Medium	Master Protein	Q8IN78	Mitochondrial import inner membrane translocase subunit Tim22 OS=Drosophila melanogaster GN=Tim22 PE=2 SV=1	0.041	1.957	5	0.876424	-0.190299	0.047238	0.106567	148.4	130.1	131.8	148.3	155	148.6	130.9	129.3	128.8	132.4	1	1	1	1	195	21	8.05	2.64	1	0	High	High	High	High	High	High	High	High
Medium	Master Protein	Q8IRR5	NAD-dependent protein deacylase Sirt4 OS=Drosophila melanogaster GN=Sirt4 PE=2 SV=2	0.041	1.944	4															1	1	1	1	312	35	8.69	2.06	1	0	High	High	High	High	High	High	High	High
Medium	Master Protein	Q7KMI3	BcDNA.LD23371 OS=Drosophila melanogaster GN=BcDNA.LD23371 PE=2 SV=1	0.041	1.949	2	1.20337	0.26708	0.00325046	0.024314	60.3	72.6	59.9	58.7	65.1	60.6	74.3	73.2	72	66.6	1	1	1	1	1004	113.7	7.81	0	1	0	High	High	High	High	High	High	High	High
Medium	Master Protein	E1JH94	GEO02631p1 OS=Drosophila melanogaster GN=CG42561-RA PE=2 SV=1	0.041	1.951	7	0.715308	-0.483364	0.0694762	0.13713	106.2	76	91.5	79.8	123.3	124.7	85.2	75.8	76.2	69.6	1	1	1	1	128	13.9	5.35	0	1	0	High	High	High	High	High	High	High	High
Medium	Master Protein	Q9VJ61	SD03870p OS=Drosophila melanogaster GN=CG10376 PE=1 SV=1	0.041	1.928	2	0.659631	-0.60027	0.0484764	0.108274	79.3	52.3	65.8	57.9	109.8	95.5	51.4	57.5	53.3	40.8	1	1	1	1	428	48	5.41	2.4	1	0	High	High	High	High	High	High	High	High
Medium	Master Protein	Q9VCI5	Succinate dehydrogenase [ubiquinone] cytochrome b small subunit, mitochondrial OS=Drosophila melanogaster GN=SdhD PE=2 SV=1	0.041	1.93	3	1.61551	0.691989	0.0425116	0.100139	570	921.2	615.1	795.6	385.7	528.1	851.7	922.1	920.3	1011	1	2	1	1	182	19.3	10.27	5.4	1	0	High	High	High	High	High	High	High	High
Medium	Master Protein	Q9VNX1	DNApol-eta OS=Drosophila melanogaster GN=DNApol-eta PE=4 SV=1	0.042	1.923	1															1	1	1	1	885	99	7.3	2.49	1	0	High	High	High	High	High	High	High	High
Medium	Master Protein	A1ZAP8	Uncharacterized protein, isoform C OS=Drosophila melanogaster GN=CG30460 PE=4 SV=1	0.043	1.92	1															1	1	1	1	1868	205.7	8.6	2.12	1	0	High	High	High	High	High	High	High	High
Medium	Master Protein	Q9VHQ5	RE12402p OS=Drosophila melanogaster GN=CG11737 PE=2 SV=1	0.043	1.918	2	1.10988	0.150401	0.0412588	0.0983652	178	197.6	177	179	190.6	171.8	184.1	202.2	193.1	209.2	1	1	1	1	455	50.9	9.73	2.44	1	0	High	High	High	High	High	High	High	High
Medium	Master Protein	A0A0B4KHR3	Uncharacterized protein, isoform E OS=Drosophila melanogaster GN=CG13604 PE=4 SV=1	0.043	1.904	1	0.949668	-0.0745054	0.708204	0.766914	68.6	65.2	61.8	64.7	72.7	78.2	79.8	62.5	58.7	68	1	2	1	1	763	85.9	5.94	4.07	1	0	High	High	High	High	High	High	High	High
Medium	Master Protein	Q8IQA9	Uncharacterized protein, isoform A OS=Drosophila melanogaster GN=Culd PE=4 SV=1	0.044	1.898	1	1.23762	0.307573	0.0825939	0.150936	61.3	75.9	70.5	61	43.6	61.6	73.5	78.3	78.4	72.1	1	1	1	1	965	107	6.73	2.02	1	0	High	High	High	High	High	High	High	High
Medium	Master Protein	Q9NIV1	Eukaryotic translation initiation factor 2-alpha kinase OS=Drosophila melanogaster GN=PEK PE=1 SV=2	0.044	1.887	1	0.977517	-0.0328061	0.389159	0.48382	26.5	25.9	26.1	26.1	26.9	31.1	22.8	24.2	28.7	27.8	1	1	1	1	1162	131	5.08	2.34	1	0	High	High	High	High	High	High	High	High
Medium	Master Protein	X2JES6	CG1552, isoform C OS=Drosophila melanogaster GN=CG1552 PE=4 SV=1	0.044	1.888	4															1	1	1	1	184	21.4	8.07	2.25	1	0	High	High	High	High	High	High	High	High
Medium	Master Protein	Q24320	DNA-directed RNA polymerases I, II, and III subunit RPABC2 OS=Drosophila melanogaster GN=RpII18 PE=2 SV=1	0.044	1.889	5	0.533618	-0.906121	0.021247	0.0653266	249.5	133.1	165.7	230.9	303.4	269.5	129.5	132.5	134.3	133.7	1	1	1	1	131	14.7	4.34	2.38	1	0	High	High	High	High	High	High	High	High
Medium	Master Protein	A0A0B4KG70	Metastasis associated 1-like, isoform D OS=Drosophila melanogaster GN=MTA1-like PE=1 SV=1	0.044	1.889	2	1.10011	0.137648	0.218815	0.309212	45.3	49.8	45.7	43.9	53	44.9	51.7	50.1	48.4	49.6	1	1	1	1	922	100.9	9.29	2.03	1	0	High	High	High	High	High	High	High	High
Medium	Master Protein	A1ZAC7	Fidipidine OS=Drosophila melanogaster GN=fidipidine PE=1 SV=1	0.044	1.893	2	0.837521	-0.255803	0.026365	0.0750796	118.5	99.3	109.4	114.6	122.6	133.2	111.1	90.3	95.6	103.1	1	2	1	1	595	69.3	5.85	7.63	1	0	High	High	High	High	High	High	High	High
Medium	Master Protein	Q8MRQ4	LMBR1 domain-containing protein 2 homolog OS=Drosophila melanogaster GN=CG8135 PE=2 SV=2	0.045	1.883	2	1.17233	0.229382	0.100362	0.171689	29.8	34.9	30	29.5	23.9	33.3	34	35.8	44	30	1	1	1	1	694	78.4	8.12	2.73	1	0	High	High	High	High	High	High	High	High
Medium	Master Protein	Q9V9V0	CstF-50 OS=Drosophila melanogaster GN=CstF-50 PE=1 SV=1	0.046	1.874	2	0.930233	-0.104337	0.540592	0.621491	50.3	46.8	39.1	46.2	54.7	59.1	49.9	47.5	46.1	40.8	1	2	1	1	424	46.9	5.95	6.04	1	0	High	High	High	High	High	High	High	High
Medium	Master Protein	Q9VHB6	Metaxin-1 homolog OS=Drosophila melanogaster GN=CG9393 PE=2 SV=1	0.046	1.858	2	1.17096	0.227692	0.109991	0.183923	148	173.3	143	153.1	135.7	176.9	158.6	190.3	164.2	183	1	1	1	1	327	37.2	7.44	2.49	1	0	High	High	High	High	High	High	High	High
Medium	Master Protein	Q9VYW6	Rhomboid-like protein OS=Drosophila melanogaster GN=rho-4 PE=1 SV=2	0.046	1.866	2	0.636132	-0.652601	0.0222606	0.0669246	181	115.1	145.7	158.3	206.8	241.3	110	123.5	120.5	105.9	1	1	1	1	417	48	5.95	3.01	1	0	High	High	High	High	High	High	High	High
Medium	Master Protein	O96651	DNA topoisomerase 3-beta OS=Drosophila melanogaster GN=Top3beta PE=2 SV=2	0.046	1.868	1	0.814996	-0.295135	0.00311901	0.023892	118.6	96.6	120.6	113.3	126.5	116.5	105.7	99.3	91.2	94	1	1	1	1	875	96.9	8.19	2.49	1	0	High	High	High	High	High	High	High	High
Medium	Master Protein	M9PHQ2	Histone deacetylase 4, isoform G OS=Drosophila melanogaster GN=HDAC4 PE=1 SV=1	0.046	1.851	1	1.10619	0.145605	0.301556	0.39674	51.3	56.7	61.4	54.3	36.2	48.4	58.9	57.3	54.1	56.2	1	1	1	1	1269	136.1	7.9	2.03	1	0	High	High	High	High	High	High	High	High
Medium	Master Protein	Q9VPC1	CG4042, isoform A OS=Drosophila melanogaster GN=CG4042-RA PE=1 SV=1	0.046	1.851	3															1	1	1	1	284	32.9	8.22	0	1	0	High	High	High	High	High	High	High	High
Medium	Master Protein	Q8T0G1	LD05335p OS=Drosophila melanogaster GN=ZnT41F PE=2 SV=1	0.046	1.853	2	0.57241	-0.80488	0.0212185	0.0653105	383.1	219.3	565.4	366.1	400.9	292.5	215.9	222.8	206.2	230	1	3	1	1	498	55	6	0	1	0	High	High	High	High	High	High	High	High
Medium	Master Protein	Q7K3Z8	GH01208p OS=Drosophila melanogaster GN=CG17292 PE=2 SV=1	0.046	1.854	2	0.96432	-0.0524159	0.775912	0.824072	196.4	189.3	192.1	200.7	159.3	214.9	198.6	190.4	170	188.2	1	1	1	1	340	38.2	6.47	3.07	1	0	High	High	High	High	High	High	High	High
Medium	Master Protein	Q9XYU0	DNA replication licensing factor Mcm7 OS=Drosophila melanogaster GN=Mcm7 PE=1 SV=1	0.047	1.846	3	0.841043	-0.249749	0.289025	0.386137	37.5	31.6	35	27.4	40.4	40.2	34	26.6	34.8	29.4	1	1	1	1	720	81.2	6.99	2.7	1	0	High	High	High	High	High	High	High	High
Medium	Master Protein	Q9V3Q9	IP03705p OS=Drosophila melanogaster GN=GABA-B-R1 PE=2 SV=3	0.047	1.84	1															1	1	1	1	841	94.5	7.2	2.29	1	0	High	High	High	High	High	High	High	High
Medium	Master Protein	Q8SY58	CG4872 OS=Drosophila melanogaster GN=CG4872 PE=1 SV=1	0.047	1.843	3	0.947867	-0.077243	0.504519	0.587313	485.4	460.3	471.6	499.7	426.5	502.3	479.8	465.2	439.2	455.4	1	2	1	1	355	38.6	6.71	3.8	1	0	High	High	High	High	High	High	High	High
Medium	Master Protein	Q9VQT9	CG3604, isoform A OS=Drosophila melanogaster GN=CG3604 PE=2 SV=1	0.047	1.844	5															1	1	1	1	132	14.3	4.55	1.88	1	0	High	High	High	High	High	High	High	High
Medium	Master Protein	X2JJC8	Open rectifier K[+] channel 1, isoform C OS=Drosophila melanogaster GN=Ork1 PE=3 SV=1	0.047	1.845	1	0.87184	-0.197865	0.022403	0.0672447	118	102.8	118.1	110.5	127.4	117.8	109.1	107.7	98.2	92.8	1	1	1	1	1019	111.5	9.82	2.62	1	0	High	High	High	High	High	High	High	High
Medium	Master Protein	Q9W1M7	Phosphatidylinositol 3-kinase OS=Drosophila melanogaster GN=Pi3K59F PE=1 SV=2	0.047	1.833	1	1.05152	0.0724828	0.708064	0.766914	60.8	63.9	58.9	62.7	55.6	71.6	66.5	66.7	59.6	61.4	1	2	1	1	949	107.8	7.75	4.8	1	0	High	High	High	High	High	High	High	High
Medium	Master Protein	Q9VEF5	Inhibitor of growth protein OS=Drosophila melanogaster GN=CG7379 PE=1 SV=1	0.047	1.834	3	0.996016	-0.00575927	0.912321	0.934123	20.7	20.6	31.4	22	15.8	19.5	20	24.5	19.1	21.3	1	1	1	1	433	45.7	6.99	2.37	1	0	High	High	High	High	High	High	High	High
Medium	Master Protein	Q9VWL4	CG7556, isoform A OS=Drosophila melanogaster GN=CG7556 PE=1 SV=1	0.048	1.82	3															1	1	1	1	522	60	7.33	0	1	0	High	High	High	High	High	High	High	High
Medium	Master Protein	Q9W2Z9	RE65233p OS=Drosophila melanogaster GN=CG43386 PE=2 SV=2	0.048	1.822	3	0.829187	-0.27023	0.0393778	0.0955518	109.7	90.9	106.2	100.7	113.3	139.5	87.3	84.6	94.9	94.8	1	1	1	1	208	22	5.19	2.35	1	0	High	High	High	High	High	High	High	High
Medium	Master Protein	Q9VIY3	GH10882p OS=Drosophila melanogaster GN=CG17564-RB PE=2 SV=1	0.048	1.814	4	1.13895	0.187707	0.205111	0.294735	26.6	30.3	24.3	24.5	32.6	28.9	32.2	28.5	38.3	28.2	1	1	1	1	335	38.5	7.42	2.56	1	0	High	High	High	High	High	High	High	High
Medium	Master Protein	Q9VXC9	CG9676 OS=Drosophila melanogaster GN=CG9675 PE=2 SV=1	0.048	1.818	3	1.02987	0.0424568	0.994573	0.995237	105.8	108.9	81.7	85.3	131.1	131.6	108.7	124	81.5	109	1	1	1	1	251	26.7	8.87	2.99	1	0	High	High	High	High	High	High	High	High
Medium	Master Protein	Q9VDS9	Apoptotic signal-regulating kinase 1, isoform C OS=Drosophila melanogaster GN=Ask1 PE=1 SV=3	0.048	1.805	1															1	1	1	1	1363	155.4	6.81	2.33	1	0	High	High	High	High	High	High	High	High
Medium	Master Protein	Q9VY79	LP09908p OS=Drosophila melanogaster GN=CG11095 PE=1 SV=1	0.048	1.809	3	0.879507	-0.185232	0.0931761	0.163118	141.2	124.2	151.2	168.9	132	130.7	123.5	138.3	112.8	124.9	1	1	1	1	283	32	9.35	2.18	1	0	High	High	High	High	High	High	High	High
Medium	Master Protein	Q4V5R4	IP11938p OS=Drosophila melanogaster GN=polyph PE=2 SV=1	0.048	1.81	2	1.02249	0.0320936	0.460201	0.547101	193.4	197.8	178.4	189	205.3	197.9	210.6	189.4	189.6	206.4	1	1	1	1	460	52	6.15	2.93	1	0	High	High	High	High	High	High	High	High
Low	Master Protein	Q8T4C9	AT03632p OS=Drosophila melanogaster GN=CG6310 PE=1 SV=1	0.051	1.8	4	0.863558	-0.211635	0.0501739	0.110844	176.9	152.7	159.2	164.5	190.1	192.6	142.4	156	149.5	160.8	1	1	1	1	193	22.4	9.31	1.82	1	0	High	High	High	High	High	High	High	High
Low	Master Protein	Q8IRD1	Uncharacterized protein OS=Drosophila melanogaster GN=CG12010 PE=4 SV=1	0.051	1.787	1															1	1	1	1	717	80.2	6.99	1.92	1	0	High	High	High	High	High	High	High	High
Low	Master Protein	Q8SYD0	Tetratricopeptide repeat protein 19 homolog, mitochondrial OS=Drosophila melanogaster GN=Ttc19 PE=2 SV=1	0.052	1.777	3	0.933707	-0.0989585	0.312989	0.407358	62.4	58.3	57.8	54.2	67.5	73.8	57.2	54.3	59.7	59.4	1	1	1	1	369	42	7.12	0	1	0	High	High	High	High	High	High	High	High
Low	Master Protein	E1JGK8	Uncharacterized protein, isoform A OS=Drosophila melanogaster GN=CG42518 PE=4 SV=1	0.052	1.778	13															1	1	1	1	85	10.2	10.21	2.36	1	0	High	High	High	High	High	High	High	High
Low	Master Protein	Q9VZF5	Kinesin-like protein OS=Drosophila melanogaster GN=pav PE=1 SV=1	0.052	1.773	1															1	1	1	1	887	100.6	9.23	2.39	1	0	High	High	High	High	High	High	High	High
Low	Master Protein	M9PHT1	Grunge, isoform J OS=Drosophila melanogaster GN=Gug PE=1 SV=1	0.052	1.772	1	0.959693	-0.0593553	0.956641	0.966176	70.9	68.1	71.5	70.4	58.2	76.3	60.4	72.8	63.7	78.3	1	1	1	1	2007	213	7.46	0	1	0	High	High	High	High	High	High	High	High
Low	Master Protein	Q9W0T6	Uncharacterized protein, isoform B OS=Drosophila melanogaster GN=CG13877 PE=4 SV=2	0.052	1.77	9															1	1	1	1	108	11.9	5.91	0	1	0	High	High	High	High	High	High	High	High
Low	Master Protein	Q9VEJ4	CG5823, isoform A OS=Drosophila melanogaster GN=CG5823 PE=1 SV=2	0.053	1.763	3															1	1	1	1	283	30.7	7.72	0	1	0	High	High	High	High	High	High	High	High
Low	Master Protein	M9PFR8	Uncharacterized protein, isoform B OS=Drosophila melanogaster GN=CG32164 PE=4 SV=1	0.053	1.744	1															1	1	1	1	1080	120.8	4.86	0	1	0	High	High	High	High	High	High	High	High
Low	Master Protein	Q9W3U0	Acyl-coenzyme A oxidase OS=Drosophila melanogaster GN=CG4586 PE=1 SV=1	0.053	1.745	2	0.668449	-0.58111	0.045947	0.104524	80	53.4	67.4	61.1	105.7	94.9	57.9	48.3	57.6	49.6	1	1	1	1	677	76.6	8.91	1.84	1	0	High	High	High	High	High	High	High	High
Low	Master Protein	Q9VT92	Odorant receptor 67d OS=Drosophila melanogaster GN=Or67d PE=2 SV=3	0.053	1.738	3															1	1	1	1	391	44.4	7.75	2.06	1	0	High	High	High	High	High	High	High	High
Low	Master Protein	Q9NFT9	Hexokinase type 1 OS=Drosophila melanogaster GN=Hex-t1 PE=2 SV=1	0.053	1.741	4	1.20773	0.272297	0.0456043	0.104092	216.1	261.1	209.4	206	223.1	256.7	247.5	251.2	271.5	271.5	1	1	1	1	465	52.2	6.39	0	1	0	High	High	High	High	High	High	High	High
Low	Master Protein	Q9W1R5	Protein virilizer OS=Drosophila melanogaster GN=vir PE=1 SV=1	0.054	1.736	1															1	1	1	1	1854	208.9	5.94	3.33	1	0	High	High	High	High	High	High	High	High
Low	Master Protein	Q9VV28	Neuropeptide-like 3 OS=Drosophila melanogaster GN=Nplp3 PE=1 SV=1	0.054	1.731	12	1.00503	0.00723157	0.785429	0.831918	181.8	182.8	166.8	162.6	216.6	198.2	185.4	173	182.9	182.6	1	4	1	1	90	8.7	9.16	9.12	1	0	High	High	High	High	High	High	High	High
Low	Master Protein	Q9VS46	RINT1-like protein OS=Drosophila melanogaster GN=Rint1 PE=2 SV=2	0.054	1.727	1	1.17233	0.229382	0.00374878	0.0258349	67.3	78.9	63.7	65.5	69.2	70.7	78.1	76.2	79.9	79.8	1	1	1	1	724	83.5	6.76	2.03	1	0	High	High	High	High	High	High	High	High
Low	Master Protein	Q8IQQ7	Bloated tubules, isoform B OS=Drosophila melanogaster GN=blot PE=2 SV=1	0.054	1.727	2	0.990099	-0.0143553	0.962626	0.969219	16.3	16.1	13.1	9.7	20.2	27.3	16.3	14.6	19.4	16	1	2	1	1	976	107.8	9.01	0	1	0	High	High	High	High	High	High	High	High
Low	Master Protein	Q9VQK5	CG3542 OS=Drosophila melanogaster GN=CG3542 PE=1 SV=1	0.055	1.72	1	0.607533	-0.718964	0.00224779	0.0201901	110.1	66.9	101	92.3	121.8	120	79	69	63.7	64.8	1	1	1	1	806	91.3	8.84	2.54	1	0	High	High	High	High	High	High	High	High
Low	Master Protein	Q9I7U5	Centrobin, isoform A OS=Drosophila melanogaster GN=Cnb PE=4 SV=1	0.056	1.714	1	0.618047	-0.694212	0.0047724	0.0286956	125.6	77.7	150.5	132.5	102	119.1	79.8	82.6	75.5	68.9	1	1	1	1	689	78.7	6.39	2.16	1	0	High	High	High	High	High	High	High	High
Low	Master Protein	Q9VIU3	FI23988p1 OS=Drosophila melanogaster GN=CG13082-RA PE=1 SV=1	0.056	1.715	2	0.674764	-0.567545	0.00658194	0.033664	82.5	55.7	73.3	75.3	96.4	90.5	56	55.2	62.3	55.4	1	1	1	1	377	41.6	5.48	2.23	1	0	High	High	High	High	High	High	High	High
Low	Master Protein	M9PCK7	Adenylyltransferase and sulfurtransferase MOCS3 OS=Drosophila melanogaster GN=Uba4 PE=3 SV=1	0.056	1.712	3															1	1	1	1	453	50.2	5.88	2.32	1	0	High	High	High	High	High	High	High	High
Low	Master Protein	P24785	Dosage compensation regulator OS=Drosophila melanogaster GN=mle PE=1 SV=2	0.056	1.706	1															1	1	1	1	1293	143.6	7.23	0	1	0	High	High	High	High	High	High	High	High
Low	Master Protein	X2JAR4	Uncharacterized protein, isoform B OS=Drosophila melanogaster GN=CG42780 PE=4 SV=1	0.057	1.7	3															1	1	1	1	254	28.3	8.63	0	1	0	High	High	High	High	High	High	High	High
Low	Master Protein	A1Z7L2	IP20435p OS=Drosophila melanogaster GN=CG13748 PE=2 SV=1	0.057	1.7	12															1	2	1	1	113	12.8	5.07	5.34	1	0	High	High	High	High	High	High	High	High
Low	Master Protein	Q7JUW8	RE44287p OS=Drosophila melanogaster GN=CG13196 PE=2 SV=1	0.057	1.701	2	0.91659	-0.125651	0.533501	0.61494	231	211.7	287.3	222	240.3	164.3	185.8	216.2	214.8	208.7	1	1	1	1	555	60.6	7.14	2.41	1	0	High	High	High	High	High	High	High	High
Low	Master Protein	Q9VXQ1	CG8260, isoform A OS=Drosophila melanogaster GN=CG8260 PE=4 SV=2	0.057	1.701	1	0.431034	-1.21412	0.0168614	0.0566935	718.2	309.6	496.8	587.6	878	1180.6	318.7	300.8	388.9	274.6	1	1	1	1	415	48.7	5.5	2.73	1	0	High	High	High	High	High	High	High	High
Low	Master Protein	Q9V3A6	Ero1-like protein OS=Drosophila melanogaster GN=Ero1L PE=2 SV=2	0.059	1.691	1	1.20773	0.272297	0.00243257	0.0212086	153.8	185.8	151.8	155.8	151.1	165.6	191.3	190.1	172.1	181.7	1	1	1	1	483	55.6	5.52	2.81	1	0	High	High	High	High	High	High	High	High
Low	Master Protein	Q9VDD7	Solute carrier family 35 member B1 homolog OS=Drosophila melanogaster GN=meigo PE=2 SV=1	0.059	1.688	2	1.40056	0.486004	0.000437791	0.00843846	371.7	520.9	376.5	367	355.7	390.2	466.4	532.4	509.6	538.1	1	1	1	1	338	37.4	9.22	2.41	1	0	High	High	High	High	High	High	High	High
Low	Master Protein	Q9VCT9	RE52890p OS=Drosophila melanogaster GN=Usp12-46 PE=2 SV=1	0.059	1.686	2															1	1	1	1	424	47.2	7.08	2.59	1	0	High	High	High	High	High	High	High	High
Low	Master Protein	M9MSD3	Ranbp16, isoform F OS=Drosophila melanogaster GN=Ranbp16 PE=4 SV=1	0.059	1.687	1	0.914077	-0.129613	0.181554	0.268839	98.9	90.4	96.8	101.1	92.5	116.5	84.7	91.8	102.8	89	1	1	1	1	1110	126.9	6.35	1.92	1	0	High	High	High	High	High	High	High	High
Low	Master Protein	Q9Y123	Protein RFT1 homolog OS=Drosophila melanogaster GN=CG3149 PE=2 SV=1	0.06	1.68	1	0.81367	-0.297485	0.0135682	0.0505389	71.9	58.5	67	72.6	71.2	75.7	61.9	55.3	65	54	1	1	1	1	556	62.4	8.7	0	1	0	High	High	High	High	High	High	High	High
Low	Master Protein	Q7K5M2	GH05836p OS=Drosophila melanogaster GN=CG10139 PE=2 SV=1	0.06	1.678	4															1	1	1	1	224	25.5	7.33	2.24	1	0	High	High	High	High	High	High	High	High
Low	Master Protein	Q9VFB3	Arginine methyltransferase 3, isoform A OS=Drosophila melanogaster GN=Art3 PE=1 SV=1	0.06	1.68	2	0.653168	-0.614474	0.00780807	0.0365221	272.1	177.7	242.2	346.3	247.9	298.8	168.3	168.8	193.1	187.1	1	1	1	1	516	58.9	4.73	0	1	0	High	High	High	High	High	High	High	High
Low	Master Protein	Q9VU70	Tetratricopeptide repeat protein 36 homolog OS=Drosophila melanogaster GN=CG14105 PE=2 SV=1	0.06	1.677	6															1	1	1	1	185	20.7	4.98	0	1	0	High	High	High	High	High	High	High	High
Low	Master Protein	A1ZBS3	CG8908 OS=Drosophila melanogaster GN=CG8908 PE=4 SV=2	0.06	1.675	0	0.997009	-0.00432161	0.939258	0.95373	298.6	297.6	270.7	289.1	308.4	332.1	302.1	295.9	295.1	299.3	1	1	1	1	1626	185.2	8.21	2.39	1	0	High	High	High	High	High	High	High	High
Low	Master Protein	Q9VQJ6	CG9641, isoform A OS=Drosophila melanogaster GN=CG9641 PE=1 SV=1	0.06	1.672	3	0.613121	-0.705757	0.0490822	0.109139	62.2	38.1	49.9	47.2	87.9	77.6	42.2	36.8	38.5	37.8	1	2	1	1	535	60.4	4.86	2.46	1	0	High	High	High	High	High	High	High	High
Low	Master Protein	Q8IMY4	Sulfhydryl oxidase OS=Drosophila melanogaster GN=CG31413 PE=4 SV=1	0.06	1.673	2	0.332447	-1.5888	0.00398062	0.0260897	989.9	329.1	707.2	899.3	1302.9	1089.8	600.3	301.8	311.9	347.4	1	4	1	1	561	64.6	8.85	12.53	1	0	High	High	High	High	High	High	High	High
Low	Master Protein	Q02936	Protein hedgehog OS=Drosophila melanogaster GN=hh PE=1 SV=4	0.061	1.674	3															1	1	1	1	471	52.1	8.13	2.25	1	0	High	High	High	High	High	High	High	High
Low	Master Protein	A8JQT2	Uncharacterized protein OS=Drosophila melanogaster GN=CG34425 PE=4 SV=1	0.061	1.675	3	2.18341	1.12658	0.00217796	0.019774	50	109.1	43.2	51.1	48.8	66.3	107.1	102.7	117	111	1	1	1	1	532	63	7.34	0	1	0	High	High	High	High	High	High	High	High
Low	Master Protein	A8DYC9	Uncharacterized protein, isoform F OS=Drosophila melanogaster GN=CG33156 PE=3 SV=1	0.061	1.668	2	0.999001	-0.00144197	0.584997	0.661385	157.1	156.9	164.7	160.6	129.4	153.6	156.7	159.9	152.7	157.1	1	2	1	1	450	49.9	5.77	4.69	1	0	High	High	High	High	High	High	High	High
Low	Master Protein	A0A0B4LGE5	GEO13067p1 OS=Drosophila melanogaster GN=IM18 PE=2 SV=1	0.061	1.668	28	1.16822	0.224317	0.207995	0.297624	30.1	35.2	24.6	27.5	33	37.1	37	31.7	33.4	38.5	1	1	1	1	71	7.2	9.73	2.75	1	0	High	High	High	High	High	High	High	High
Low	Master Protein	X2JA38	Tweek, isoform J OS=Drosophila melanogaster GN=tweek PE=4 SV=1	0.061	1.669	0															1	1	1	1	5150	572.8	7.43	0	1	0	High	High	High	High	High	High	High	High
Low	Master Protein	Q9VV27	MIP11526p OS=Drosophila melanogaster GN=CG13062-RA PE=2 SV=3	0.061	1.67	8	0.879507	-0.185232	0.162137	0.247469	135	118.8	147	114.6	160.4	124.1	118.1	119.5	109	123.6	1	1	1	1	118	13.6	8.34	2.67	1	0	High	High	High	High	High	High	High	High
Low	Master Protein	Q9VT23	CG8329 OS=Drosophila melanogaster GN=CG8329 PE=3 SV=1	0.061	1.664	5	1.37931	0.463947	0.00100922	0.0130672	70.9	97.8	62.4	73.1	68.8	75.7	96.9	98.7	90.7	109.9	1	1	1	1	259	27.8	8.66	3.4	1	0	High	High	High	High	High	High	High	High
Low	Master Protein	Q9VFW4	MIP09035p OS=Drosophila melanogaster GN=poly PE=1 SV=1	0.061	1.665	6	0.951475	-0.0717627	0.659017	0.727501	71.9	68.4	61.2	76.3	70.3	73.5	66.6	70.3	69	67.9	1	1	1	1	251	27.9	6.9	2.14	1	0	High	High	High	High	High	High	High	High
Low	Master Protein	Q9VAL0	Signal peptidase complex subunit 1 OS=Drosophila melanogaster GN=Spase12 PE=1 SV=2	0.061	1.665	10	0.930233	-0.104337	0.0702289	0.137631	420.5	391.2	423.2	463.9	415.9	417.8	364.8	391	391.4	425.7	1	1	1	1	98	11.1	9.7	2.54	1	0	High	High	High	High	High	High	High	High
Low	Master Protein	Q9V3G3	Peptidyl-prolyl cis-trans isomerase E OS=Drosophila melanogaster GN=cyp33 PE=1 SV=1	0.061	1.666	3	1.001	0.00144342	0.951388	0.962297	125	125.2	125.7	130.2	124.4	120	127	132.2	118.8	123.4	1	1	1	1	300	33.3	6.05	0	1	0	High	High	High	High	High	High	High	High
Low	Master Protein	Q9I7S2	RH22417p OS=Drosophila melanogaster GN=CG11158 PE=1 SV=1	0.061	1.661	3	0.734214	-0.445727	0.319705	0.414588	65.4	48	44.5	104.7	55.8	76.7	74.4	52.6	43.8	43.2	1	1	1	1	344	38.7	6.05	2.24	1	0	High	High	High	High	High	High	High	High
Low	Master Protein	Q9VAN8	FI15955p1 OS=Drosophila melanogaster GN=CG11882-RA PE=1 SV=1	0.062	1.651	8															1	1	1	1	263	29.7	4.86	2.56	1	0	High	High	High	High	High	High	High	High
Low	Master Protein	Q9VNX2	CG7442 OS=Drosophila melanogaster GN=SLC22A PE=2 SV=2	0.062	1.652	1	0.833333	-0.263034	0.126344	0.204607	24.8	20.7	23.1	26.6	22.4	34.6	22.1	19.3	18.8	24.9	1	1	1	1	568	63.3	6.83	2.04	1	0	High	High	High	High	High	High	High	High
Low	Master Protein	Q9VEB7	AT04491p OS=Drosophila melanogaster GN=CG14314 PE=2 SV=2	0.064	1.645	3															1	1	1	1	438	50	5.1	2.3	1	0	High	High	High	High	High	High	High	High
Low	Master Protein	Q9W230	Zinc finger Ran-binding domain-containing protein 2 OS=Drosophila melanogaster GN=CG3732 PE=2 SV=1	0.065	1.643	2	0.564972	-0.823749	0.0163498	0.0563718	305.8	172.8	236.3	257.2	367	363.5	182.9	169.6	176	168.3	1	2	1	1	282	31	5.92	5.23	1	0	High	High	High	High	High	High	High	High
Low	Master Protein	Q8IPR5	Uncharacterized protein OS=Drosophila melanogaster GN=CG15594 PE=4 SV=1	0.066	1.627	2	1.04058	0.0573917	0.704988	0.765309	761.2	792	1799.1	705.8	820.9	682.3	789.2	1131.4	664.9	794.8	1	2	1	1	323	35.5	9.26	0	1	0	High	High	High	High	High	High	High	High
Low	Master Protein	B7Z0I5	GEO02494p1 OS=Drosophila melanogaster GN=CG42245-RA PE=2 SV=1	0.067	1.625	7															1	1	1	1	151	17.1	5.16	2.94	1	0	High	High	High	High	High	High	High	High
Low	Master Protein	Q9VDC1	CG3308 OS=Drosophila melanogaster GN=CG3308 PE=2 SV=1	0.067	1.622	3															1	1	1	1	319	36	6.3	1.8	1	0	High	High	High	High	High	High	High	High
Low	Master Protein	Q9VIZ3	LD25692p OS=Drosophila melanogaster GN=l(2)37Cb PE=1 SV=1	0.067	1.613	1	0.934579	-0.0976108	0.757436	0.810695	393.5	367.9	416.4	415.5	372.7	315.7	369.4	366.4	377.7	364.4	1	2	1	1	894	102.8	6.52	4.47	1	0	High	High	High	High	High	High	High	High
Low	Master Protein	Q9V6G5	Tafazzin homolog OS=Drosophila melanogaster GN=Taz PE=2 SV=2	0.067	1.609	2															1	2	1	1	378	43	9.26	0	1	0	High	High	High	High	High	High	High	High
Low	Master Protein	A1Z9I6	Uncharacterized protein, isoform A OS=Drosophila melanogaster GN=CG13344 PE=4 SV=1	0.067	1.603	2															1	1	1	1	374	42.1	6.33	1.9	1	0	High	High	High	High	High	High	High	High
Low	Master Protein	E2QD64	CG2982, isoform B OS=Drosophila melanogaster GN=CG2982 PE=1 SV=1	0.069	1.589	1	0.81103	-0.302173	0.012036	0.0465424	111.5	90.4	107.4	101.8	115.7	126.6	85.7	89.1	95.4	91.8	1	2	1	1	653	73.1	7.84	2.21	1	0	High	High	High	High	High	High	High	High
Low	Master Protein	Q8IRE4	tRNA (guanine(37)-N1)-methyltransferase OS=Drosophila melanogaster GN=CG32281 PE=2 SV=2	0.069	1.59	2	0.990099	-0.0143553	0.995475	0.995741	66.6	65.9	49.9	58.9	75.3	79.8	67.6	64.3	68.6	59	1	1	1	1	457	53	8.43	2.26	1	0	High	High	High	High	High	High	High	High
Low	Master Protein	M9PET5	CG6282, isoform D OS=Drosophila melanogaster GN=CG6282 PE=4 SV=1	0.069	1.585	2	0.91659	-0.125651	0.278077	0.374358	144.6	132.6	157.9	132.4	130	165.2	135.6	129.6	146.1	124	1	2	1	1	479	53.3	6.57	4.19	1	0	High	High	High	High	High	High	High	High
Low	Master Protein	Q9VFJ2	39S ribosomal protein L11, mitochondrial OS=Drosophila melanogaster GN=mRpL11 PE=1 SV=1	0.071	1.578	7	0.660939	-0.597412	0.00967205	0.0402671	20.5	13.6	23.1	18.2	24.3	17.9	11.1	14.9	16	12.3	1	1	1	1	196	21.6	9.63	2.71	1	0	High	High	High	High	High	High	High	High
Low	Master Protein	Q9VJQ6	Dynactin 5, p25 subunit OS=Drosophila melanogaster GN=DCTN5-p25 PE=1 SV=1	0.071	1.575	4															1	1	1	1	189	20.6	8.31	1.94	1	0	High	High	High	High	High	High	High	High
Low	Master Protein	Q9VPL3	39S ribosomal protein L10, mitochondrial OS=Drosophila melanogaster GN=mRpL10 PE=2 SV=1	0.071	1.572	3															1	1	1	1	248	28.3	10.07	0	1	0	High	High	High	High	High	High	High	High
Low	Master Protein	Q9W373	Uncharacterized protein, isoform A OS=Drosophila melanogaster GN=SmydA-9 PE=4 SV=1	0.073	1.565	2	1.07759	0.107803	0.912595	0.934276	65.4	70.5	58.7	67.3	63.6	182.5	65.5	62.7	127.3	75.9	1	1	1	1	500	56	8.05	1.99	1	0	High	High	High	High	High	High	High	High
Low	Master Protein	Q9VG38	Suppressor of fused homolog OS=Drosophila melanogaster GN=Su(fu) PE=1 SV=1	0.073	1.556	1	1.10619	0.145605	0.764427	0.815665	51.4	56.9	50.4	52.4	50.4	61.6	46.4	57.6	59.9	56.2	1	1	1	1	468	52.8	5.02	2.05	1	0	High	High	High	High	High	High	High	High
Low	Master Protein	Q9VYL1	Folylpolyglutamate synthase OS=Drosophila melanogaster GN=CG2543 PE=3 SV=2	0.073	1.558	2															1	1	1	1	572	64.3	7.74	0	1	0	High	High	High	High	High	High	High	High
Low	Master Protein	Q9W5P1	Mediator of RNA polymerase II transcription subunit 21 OS=Drosophila melanogaster GN=MED21 PE=1 SV=1	0.074	1.554	8															1	1	1	1	142	16.1	4.56	0	1	0	High	High	High	High	High	High	High	High
Low	Master Protein	Q9I7W4	IP21505p OS=Drosophila melanogaster GN=CG11369-RA PE=2 SV=1	0.074	1.549	1	0.910747	-0.134878	0.106808	0.179885	119.2	108.5	117.1	121.2	109.8	149.5	92.4	108.9	114.3	108.1	1	2	1	1	667	76	11.34	0	1	0	High	High	High	High	High	High	High	High
Low	Master Protein	A0A0B4KG50	BIR repeat containing ubiquitin-conjugating enzyme, isoform B OS=Drosophila melanogaster GN=Bruce PE=1 SV=1	0.074	1.548	0	0.829876	-0.269033	0.0772003	0.144966	40.3	33.4	33	39.8	40.8	43.7	28.8	31.8	35.2	36.6	1	1	1	1	4976	550	5.69	2.2	1	0	High	High	High	High	High	High	High	High
Low	Master Protein	Q9VYU0	Rudhira, isoform C OS=Drosophila melanogaster GN=rudhira PE=4 SV=3	0.076	1.541	0	0.957854	-0.0621217	0.704372	0.764752	85.4	81.7	76.3	67.8	95.5	100.8	81.6	73.1	81.9	86.6	1	2	1	1	2075	225	6.13	4.61	1	0	High	High	High	High	High	High	High	High
Low	Master Protein	Q9VF82	GEO08327p1 OS=Drosophila melanogaster GN=Trs33 PE=1 SV=1	0.077	1.54	5															1	1	1	1	152	17.6	6.99	2.7	1	0	High	High	High	High	High	High	High	High
Low	Master Protein	Q8MRI4	CG1578, isoform A OS=Drosophila melanogaster GN=CG1578 PE=1 SV=1	0.077	1.54	1															1	1	1	1	901	97.5	6.05	0	1	0	High	High	High	High	High	High	High	High
Low	Master Protein	M9PCB8	Uncharacterized protein, isoform C OS=Drosophila melanogaster GN=CG31635 PE=4 SV=1	0.077	1.535	1	1.0627	0.0877334	0.0859737	0.154107	139.2	148	142.1	147.1	135.7	136.3	152.1	148.1	141.8	147.9	1	1	1	1	1805	190.2	5.07	3.27	1	0	High	High	High	High	High	High	High	High
Low	Master Protein	Q9VIU5	GH24474p OS=Drosophila melanogaster GN=CG10137 PE=2 SV=2	0.077	1.531	1	0.715308	-0.483364	0.0607573	0.125845	101.5	72.6	80.2	92.8	110.9	142	71.7	69.3	73.4	77.6	1	1	1	1	941	104.2	7.85	0	1	0	High	High	High	High	High	High	High	High
Low	Master Protein	A0A0B4LF44	Uncharacterized protein, isoform D OS=Drosophila melanogaster GN=CG12911 PE=4 SV=1	0.077	1.533	2															1	1	1	1	410	45	6.04	2.3	1	0	High	High	High	High	High	High	High	High
Low	Master Protein	Q9W0V1	3-phosphoinositide-dependent protein kinase 1 OS=Drosophila melanogaster GN=Pdk1 PE=1 SV=4	0.077	1.537	1															1	1	1	1	836	94	6.86	0	1	0	High	High	High	High	High	High	High	High
Low	Master Protein	L0MQ08	Calsyntenin-1, isoform C OS=Drosophila melanogaster GN=Cals PE=4 SV=1	0.078	1.523	2	0.761035	-0.393965	0.059055	0.123479	19.9	15.1	18	20	19.8	29.2	15.1	14.6	18.5	15.1	1	1	1	1	979	110.5	5.69	0	1	0	High	High	High	High	High	High	High	High
Low	Master Protein	Q9VV44	Cuticular protein 72Ea OS=Drosophila melanogaster GN=Cpr72Ea PE=1 SV=1	0.078	1.521	3															1	1	1	1	341	37.5	6.99	0	1	0	High	High	High	High	High	High	High	High
Low	Master Protein	Q8IN16	Uncharacterized protein, isoform A OS=Drosophila melanogaster GN=CG31465 PE=4 SV=1	0.078	1.521	1															1	1	1	1	952	107.3	8.94	2.1	1	0	High	High	High	High	High	High	High	High
Low	Master Protein	Q9VQV6	CG3964, isoform B OS=Drosophila melanogaster GN=CG3964 PE=4 SV=1	0.078	1.52	2															1	1	1	1	989	111.3	9.25	2.35	1	0	High	High	High	High	High	High	High	High
Low	Master Protein	M9PBX0	Mothers against decapentaplegic homolog OS=Drosophila melanogaster GN=Mad PE=3 SV=1	0.078	1.518	2															1	1	1	1	525	57.9	7.2	2.14	1	0	High	High	High	High	High	High	High	High
Low	Master Protein	Q9VPP7	AT13539p OS=Drosophila melanogaster GN=CG11885 PE=1 SV=1	0.078	1.519	6															1	1	1	1	141	15.9	7.85	0	1	0	High	High	High	High	High	High	High	High
Low	Master Protein	Q9VLV9	Proctolin OS=Drosophila melanogaster GN=Proc PE=2 SV=2	0.079	1.517	7	0.789266	-0.341417	0.154228	0.23809	50.6	39.9	39.1	44.5	57.5	68.8	47.9	31.7	44.5	35.8	1	1	1	1	140	15.4	7.12	0	1	0	High	High	High	High	High	High	High	High
Low	Master Protein	Q9VV31	Uncharacterized protein OS=Drosophila melanogaster GN=CG13059 PE=1 SV=2	0.079	1.513	6	1.17786	0.236164	0.298682	0.395456	44.1	51.9	35.4	40.1	48.4	59.7	50.1	53.8	48.2	56.4	1	1	1	1	155	15.8	9.94	2.55	1	0	High	High	High	High	High	High	High	High
Low	Master Protein	A0A0B4LGZ6	Hyperplastic discs, isoform B OS=Drosophila melanogaster GN=hyd PE=1 SV=1	0.079	1.514	0	0.884173	-0.177599	0.129428	0.207963	81.5	72.1	83.9	79.2	77.7	109.3	78.6	63	83.1	66.2	1	2	1	1	2887	318.9	5.96	4.54	1	0	High	High	High	High	High	High	High	High
Low	Master Protein	Q9VMY8	Auxilin, isoform A OS=Drosophila melanogaster GN=aux PE=1 SV=1	0.08	1.502	1	0.98912	-0.015783	0.420831	0.516093	188	185.9	191.6	184.4	179.9	241	191.1	180.9	196.1	174.4	1	2	1	1	1165	127.8	6.33	3.77	1	0	High	High	High	High	High	High	High	High
Low	Master Protein	Q9VZG7	GEO09363p1 OS=Drosophila melanogaster GN=VhaM9.7-c PE=2 SV=1	0.08	1.5	8	1.07296	0.101598	0.190148	0.278028	128.9	138.3	140.4	122.4	109.4	135.7	133.4	146.8	134.5	142.1	1	2	1	1	84	9.6	8.19	4.21	1	0	High	High	High	High	High	High	High	High
Low	Master Protein	M9PCM4	Transcription factor IIB, isoform B OS=Drosophila melanogaster GN=TfIIB PE=4 SV=1	0.08	1.501	2	0.873362	-0.195348	0.0730521	0.140953	83.9	73.3	80.6	74.3	87.3	98.3	74.4	75.2	68.1	72.1	1	1	1	1	315	34.3	8.29	1.96	1	0	High	High	High	High	High	High	High	High
Low	Master Protein	Q9VUG1	Dally-like, isoform A OS=Drosophila melanogaster GN=dlp PE=1 SV=2	0.081	1.491	1	0.932836	-0.100305	0.352907	0.448795	76.9	71.8	78.6	68.1	75.3	82	68.8	68	74.9	76.9	1	2	1	1	765	85.3	5.81	0	1	0	High	High	High	High	High	High	High	High
Low	Master Protein	A0A0B4JCZ8	Missing-in-metastasis, isoform F OS=Drosophila melanogaster GN=mim PE=4 SV=1	0.081	1.492	0	0.994036	-0.00863031	0.874153	0.903058	1484	1475.7	1707.4	1483.7	1294.9	1484.3	1434.5	1498.6	1466.9	1484.6	1	3	1	1	2028	218.3	8.75	7.31	1	0	High	High	High	High	High	High	High	High
Low	Master Protein	Q9VQZ6	Probable elongator complex protein 3 OS=Drosophila melanogaster GN=Elp3 PE=2 SV=1	0.081	1.49	1															1	1	1	1	552	62.8	8.63	0	1	0	High	High	High	High	High	High	High	High
Low	Master Protein	A0A0B4KFB3	Uncharacterized protein, isoform B OS=Drosophila melanogaster GN=CG30495 PE=4 SV=1	0.081	1.49	2															1	1	1	1	331	37	8.68	2.36	1	0	High	High	High	High	High	High	High	High
Low	Master Protein	Q107I8	CHKov1 OS=Drosophila melanogaster GN=CHKov1 PE=4 SV=1	0.081	1.481	2	0.591716	-0.757023	0.012667	0.0483589	107.5	63.6	83.2	98.9	129.4	116.9	63.7	65	63.5	61.5	1	1	1	1	410	47.1	6.23	2.11	1	0	High	High	High	High	High	High	High	High
Low	Master Protein	Q7JUN3	CG2316, isoform A OS=Drosophila melanogaster GN=CG2316 PE=2 SV=1	0.082	1.476	1	0.968992	-0.045443	0.411323	0.506185	60.6	58.8	67.8	57.6	63.8	56.9	59.4	56.6	58.2	61.4	1	1	1	1	730	82.6	9.28	1.89	1	0	High	High	High	High	High	High	High	High
Low	Master Protein	Q9VGV9	CG6567 OS=Drosophila melanogaster GN=CG6567 PE=1 SV=1	0.082	1.478	3	0.953289	-0.0690147	0.0840465	0.152107	91.7	87.4	92.4	91.1	87.5	98	84.6	88.4	86.4	88.4	1	1	1	1	235	26.2	8.15	2.16	1	0	High	High	High	High	High	High	High	High
Low	Master Protein	Q9VUY8	WASH complex subunit strumpellin homolog OS=Drosophila melanogaster GN=Strumpellin PE=1 SV=1	0.082	1.479	1	1.05597	0.0785637	0.578338	0.655198	45.1	47.6	43.9	46.3	38.2	57.5	56.9	44.7	44.2	50.7	1	1	1	1	1191	137.2	6.47	3.3	1	0	High	High	High	High	High	High	High	High
Low	Master Protein	Q7KU06	Uncharacterized protein OS=Drosophila melanogaster GN=CG14341 PE=4 SV=1	0.082	1.467	5															1	1	1	1	180	20.2	4.44	3.21	1	0	High	High	High	High	High	High	High	High
Low	Master Protein	Q7JZ37	RE62785p OS=Drosophila melanogaster GN=CG12134 PE=1 SV=1	0.082	1.467	5	1.3089	0.388355	0.0529386	0.115053	21.4	28	21	24.8	21.7	20.1	29.9	22.5	31.6	26.2	1	1	1	1	411	45.7	5.06	3.14	1	0	High	High	High	High	High	High	High	High
Low	Master Protein	Q9VGE5	KLHL18, isoform A OS=Drosophila melanogaster GN=KLHL18 PE=2 SV=1	0.083	1.465	4	0.611247	-0.710173	0.0367145	0.0907335	121.4	74.2	158.5	83.9	136.7	107.8	72.4	65.8	76	80.3	1	1	1	1	575	64.8	6.55	3.7	1	0	High	High	High	High	High	High	High	High
Low	Master Protein	Q03445	Glutamate receptor 1 OS=Drosophila melanogaster GN=GluRIA PE=1 SV=2	0.083	1.466	1	0.761035	-0.393965	0.174901	0.262004	209.7	159.5	144.9	196.8	260	223.4	173.2	161.8	156.4	157.3	1	1	1	1	991	111.6	7.23	3.33	1	0	High	High	High	High	High	High	High	High
Low	Master Protein	A8JUR1	Uncharacterized protein, isoform A OS=Drosophila melanogaster GN=CG43901 PE=4 SV=2	0.083	1.463	0	0.657895	-0.604071	0.0999032	0.171061	40.4	26.6	34.9	25.2	52.5	46.8	27.8	26.7	26.5	23.8	1	1	1	1	2281	244.2	5.66	0	1	0	High	High	High	High	High	High	High	High
Low	Master Protein	Q9V3F9	BcDNA.LD28120 OS=Drosophila melanogaster GN=out PE=2 SV=1	0.083	1.46	2	0.963391	-0.0538064	0.551961	0.632621	44.6	43	45	49.1	41.7	44.3	43.6	49.8	42.5	37	1	1	1	1	655	72.9	8.91	0	1	0	High	High	High	High	High	High	High	High
Low	Master Protein	Q9VCD8	Structural maintenance of chromosomes protein OS=Drosophila melanogaster GN=SMC1 PE=1 SV=1	0.085	1.446	1	0.713776	-0.486457	0.00908557	0.0390493	109.1	77.9	116.4	93.7	102.2	129.4	80.3	70.1	84.8	75.5	1	1	1	1	1238	142.8	6.73	0	1	0	High	High	High	High	High	High	High	High
Low	Master Protein	Q9VYE1	FI18604p1 OS=Drosophila melanogaster GN=Syt12 PE=2 SV=1	0.085	1.447	2															1	1	1	1	787	85.4	9.26	3.89	1	0	High	High	High	High	High	High	High	High
Low	Master Protein	A1Z7F1	Maltase A6, isoform C OS=Drosophila melanogaster GN=Mal-A6 PE=1 SV=2	0.085	1.443	1															1	1	1	1	601	67.9	5	2.25	1	0	High	High	High	High	High	High	High	High
Low	Master Protein	A0A0B4LF16	Palmitoyltransferase OS=Drosophila melanogaster GN=CG1407 PE=1 SV=1	0.086	1.444	2	0.737463	-0.439357	0.0165974	0.0566442	123.6	91.2	129	104.6	118.5	133.8	88.6	90.6	109.7	91.8	1	1	1	1	452	51.5	7.87	2.59	1	0	High	High	High	High	High	High	High	High
Low	Master Protein	Q9VMX3	CG3756 OS=Drosophila melanogaster GN=CG3756 PE=1 SV=1	0.086	1.441	3	0.619195	-0.691534	0.018165	0.0593042	20.6	12.7	15.5	20.7	20.4	28.3	9.8	11.8	15.1	13.7	1	1	1	1	333	38.1	6.74	1.72	1	0	High	High	High	High	High	High	High	High
Low	Master Protein	B7YZT7	CG8740, isoform D OS=Drosophila melanogaster GN=CG8740 PE=4 SV=1	0.086	1.436	1															1	1	1	1	1269	144.2	10.21	3.18	1	0	High	High	High	High	High	High	High	High
Low	Master Protein	Q9VS90	Uncharacterized protein OS=Drosophila melanogaster GN=CG14838 PE=4 SV=1	0.087	1.434	1															1	1	1	1	1132	130.4	5.19	2.64	1	0	High	High	High	High	High	High	High	High
Low	Master Protein	Q9W3G7	CG1636, isoform A OS=Drosophila melanogaster GN=CG1636 PE=2 SV=3	0.087	1.431	4															1	1	1	1	382	44.8	8.9	2.2	1	0	High	High	High	High	High	High	High	High
Low	Master Protein	P92204	Negative elongation factor E OS=Drosophila melanogaster GN=Nelf-E PE=1 SV=1	0.087	1.432	3															1	1	1	1	280	31.8	9.47	0	1	0	High	High	High	High	High	High	High	High
Low	Master Protein	X2JAX8	Nostrin, isoform H OS=Drosophila melanogaster GN=Nost PE=1 SV=1	0.088	1.429	1	0.552486	-0.85599	0.0286757	0.0784655	58.5	32.3	44.4	43.4	84.2	77	32.3	32.5	32.3	26.5	1	1	1	1	1330	150.3	7.55	0	1	0	High	High	High	High	High	High	High	High
Low	Master Protein	P49847	Transcription initiation factor TFIID subunit 6 OS=Drosophila melanogaster GN=Taf6 PE=1 SV=2	0.089	1.424	1	0.894454	-0.16092	0.00814276	0.0371941	338.5	302.7	341.2	335.9	334	373.8	315	293.2	287.9	312.5	1	1	1	1	606	65.6	8.94	1.86	1	0	High	High	High	High	High	High	High	High
Low	Master Protein	X2JEI8	Peptidoglycan-recognition protein OS=Drosophila melanogaster GN=PGRP-SA PE=3 SV=1	0.09	1.422	4	1.66667	0.736966	3.31244e-06	0.000917897	50.1	83.4	51.1	49.1	47.3	52.5	86.6	82.3	84.6	78.7	1	1	1	1	203	22.2	7.08	2.64	1	0	High	High	High	High	High	High	High	High
Low	Master Protein	Q9VV52	LD37257p OS=Drosophila melanogaster GN=RAF2 PE=1 SV=3	0.09	1.42	1															1	1	1	1	1117	125.4	9.26	3.12	1	0	High	High	High	High	High	High	High	High
Low	Master Protein	Q8MKJ7	AT09538p OS=Drosophila melanogaster GN=CG30039 PE=2 SV=1	0.091	1.418	5	0.610501	-0.711935	0.0151894	0.0541304	158.9	97	121.2	148.2	170.4	205.1	87	114.6	102.8	91.6	1	1	1	1	147	16.8	10.01	2.51	1	0	High	High	High	High	High	High	High	High
Low	Master Protein	Q9VG64	RE35942p OS=Drosophila melanogaster GN=CG18549 PE=1 SV=2	0.091	1.414	2	1.06838	0.0954196	0.25048	0.343849	26.1	27.9	22	26.4	25.8	27.6	24.7	27.9	27.9	29.7	1	1	1	1	436	47.8	6.4	2.63	1	0	High	High	High	High	High	High	High	High
Low	Master Protein	Q9W3N8	LD04361p OS=Drosophila melanogaster GN=Nek2 PE=2 SV=1	0.091	1.415	1	0.419815	-1.25217	0.00516913	0.0300917	569.5	239.1	404	482	672.9	692.4	223.1	226.5	252.4	271.5	1	2	1	1	735	82.9	8.82	4.94	1	0	High	High	High	High	High	High	High	High
Low	Master Protein	Q9VVP2	CG7320 OS=Drosophila melanogaster GN=CG7320-RA PE=2 SV=3	0.092	1.414	3	0.755287	-0.404903	0.0228145	0.0680984	35.1	26.5	29.8	33.6	39.5	36.8	24.2	23.2	30.1	29.1	1	1	1	1	646	77.1	6.07	0	1	0	High	High	High	High	High	High	High	High
Low	Master Protein	Q9VVZ8	Brivido-1 OS=Drosophila melanogaster GN=brv1 PE=2 SV=1	0.092	1.412	2	1.72117	0.78339	0.00373493	0.0258344	42.3	72.8	41.6	53.4	38.4	43	76.7	73.7	72	69.9	1	1	1	1	728	84.8	7.53	0	1	0	High	High	High	High	High	High	High	High
Low	Master Protein	Q9VZF3	CG1265 OS=Drosophila melanogaster GN=CG1265 PE=1 SV=2	0.092	1.412	4	0.8726	-0.196607	0.274192	0.370473	36.2	31.6	34.5	36.9	41.9	35.5	33.3	24.8	42	30	1	1	1	1	221	24.8	8.79	1.65	1	0	High	High	High	High	High	High	High	High
Low	Master Protein	Q9VAJ2	Bub3, isoform A OS=Drosophila melanogaster GN=Bub3 PE=1 SV=1	0.093	1.401	3	0.749625	-0.415759	0.00049271	0.00907902	161.9	121.4	178.2	160.2	161.5	162.4	122.6	111.4	120.3	131.6	1	1	1	1	326	37.4	6.54	2.62	1	0	High	High	High	High	High	High	High	High
Low	Master Protein	Q7JVE7	Sugar transporter SWEET1 OS=Drosophila melanogaster GN=slv PE=2 SV=1	0.093	1.403	4	1.08108	0.112475	0.719139	0.776737	14.9	16.1	18.1	12.5	14.1	15.7	18.3	14.4	12.6	18	1	3	1	1	226	25.1	8.62	3.77	1	0	High	High	High	High	High	High	High	High
Low	Master Protein	Q8SYP8	RE47911p OS=Drosophila melanogaster GN=Spt PE=2 SV=1	0.093	1.403	1	1.89036	0.91866	8.75316e-05	0.00383437	64.9	122.7	65	59.8	72.7	64.7	123.1	122.3	105.3	133	1	1	1	1	591	66.9	5.92	3.18	1	0	High	High	High	High	High	High	High	High
Low	Master Protein	A1Z7A6	ArfGAP with SH3 domain, ankyrin repeat and PH domain, isoform B OS=Drosophila melanogaster GN=Asap PE=2 SV=1	0.093	1.404	1	0.793021	-0.334568	0.172146	0.258875	67	53.1	50.3	60.4	74.2	95.8	57.2	52.6	49.9	53.6	1	1	1	1	1155	127.2	7.03	0	1	0	High	High	High	High	High	High	High	High
Low	Master Protein	M9ND25	Poor gastrulation, isoform D OS=Drosophila melanogaster GN=smog PE=1 SV=1	0.093	1.404	1	1.34409	0.426625	0.0739667	0.14177	94.1	126.5	88	89.1	99.4	127.9	129	119.9	124	130.2	1	2	1	1	951	105	7.84	4.78	1	0	High	High	High	High	High	High	High	High
Low	Master Protein	Q9W314	GH14088p OS=Drosophila melanogaster GN=Ser7 PE=2 SV=1	0.094	1.405	2	0.843882	-0.244887	0.0668685	0.133452	73.7	62.2	62.5	74.9	75.8	72.6	65.6	54.8	67.5	59	1	1	1	1	397	43.6	7.33	2.06	1	0	High	High	High	High	High	High	High	High
Low	Master Protein	X2JCI2	Tyrosine-protein kinase OS=Drosophila melanogaster GN=Src64B PE=3 SV=1	0.094	1.4	1	1.01626	0.0232698	0.726033	0.781929	75.5	76.7	63.7	97	51	89.5	72.8	75.2	83.1	78.3	1	1	1	1	553	63.1	6.99	1.95	1	0	High	High	High	High	High	High	High	High
Low	Master Protein	Q8IQI2	Uncharacterized protein, isoform E OS=Drosophila melanogaster GN=CG32106 PE=4 SV=2	0.095	1.398	1															1	1	1	1	1413	159.7	8.79	1.82	1	0	High	High	High	High	High	High	High	High
Low	Master Protein	Q9VUF9	CG9628, isoform B OS=Drosophila melanogaster GN=CG9628 PE=1 SV=2	0.095	1.398	5	0.94162	-0.0867838	0.332718	0.427146	197.4	185.9	200.2	187.4	194.7	259.8	185.2	175	216.2	186.6	1	3	1	1	175	19.6	6.99	5.27	1	0	High	High	High	High	High	High	High	High
Low	Master Protein	Q9VDQ7	Phagocyte signaling-impaired protein OS=Drosophila melanogaster GN=psidin PE=2 SV=1	0.096	1.392	1	0.902527	-0.147958	0.19811	0.287128	75.9	68.5	78	65.5	73.8	99	71.2	65.8	73.2	60.4	1	1	1	1	948	109	6.95	2.64	1	0	High	High	High	High	High	High	High	High
Low	Master Protein	Q9W4R7	GH25737p OS=Drosophila melanogaster GN=CG10803 PE=2 SV=2	0.098	1.386	3	1.287	0.364013	0.0237586	0.069929	96.7	124.4	76	94.9	98.5	104.3	124.8	124.1	111.8	125.1	1	1	1	1	637	72.8	9.38	2.98	1	0	High	High	High	High	High	High	High	High
Low	Master Protein	P25991	Protein suppressor of forked OS=Drosophila melanogaster GN=su(f) PE=1 SV=2	0.099	1.383	1	0.746826	-0.421156	0.0258674	0.0740425	122.8	91.7	98.8	123.8	121.8	142.6	92.2	84.5	92.3	91.2	1	1	1	1	765	88.2	8.25	2.25	1	0	High	High	High	High	High	High	High	High
Low	Master Protein	Q9VMG8	Uncharacterized protein OS=Drosophila melanogaster GN=CG13991 PE=4 SV=2	0.099	1.382	1															1	1	1	1	1767	206.8	8.88	2.08	1	0	High	High	High	High	High	High	High	High
Low	Master Protein	Q9VWB0	Tectonin beta-propeller repeat-containing protein OS=Drosophila melanogaster GN=Pex23 PE=2 SV=2	0.099	1.38	1															1	1	1	1	1350	149.4	6.99	2.16	1	0	High	High	High	High	High	High	High	High
Low	Master Protein	Q9VIZ2	Lethal (2) 37Cd OS=Drosophila melanogaster GN=l(2)37Cd PE=1 SV=1	0.099	1.381	1															1	1	1	1	480	55.6	5.35	3.16	1	0	High	High	High	High	High	High	High	High
Low	Master Protein	O97420	UPF0184 protein CG14818 OS=Drosophila melanogaster GN=CG14818 PE=3 SV=1	0.099	1.376	9	0.78064	-0.35727	0.039986	0.0964966	101	78.9	91.3	84.9	111.8	119.1	84.1	74	84.2	69.6	1	1	1	1	96	10.4	4.17	1.75	1	0	High	High	High	High	High	High	High	High
Low	Master Protein	Q9VZ38	CG1537 OS=Drosophila melanogaster GN=CG1537 PE=2 SV=1	0.099	1.373	5															1	2	1	1	135	15.7	8.56	0	1	0	High	High	High	High	High	High	High	High
Low	Master Protein	Q0E9F2	Sticks and stones, isoform B OS=Drosophila melanogaster GN=sns PE=1 SV=1	0.099	1.373	0	0.956938	-0.0635029	0.350298	0.445855	339.8	325.1	339.5	340.1	453.8	324.5	325.2	302.1	370.1	325	1	3	1	1	1542	168.1	8.03	5.57	1	0	High	High	High	High	High	High	High	High
Low	Master Protein	Q9VAD3	Uncharacterized protein, isoform A OS=Drosophila melanogaster GN=Vps13B PE=4 SV=3	0.099	1.372	0															1	1	1	1	3731	424.7	6.79	0	1	0	High	High	High	High	High	High	High	High
Low	Master Protein	A4V2C3	Uncharacterized protein, isoform F OS=Drosophila melanogaster GN=CG17698 PE=1 SV=1	0.101	1.369	1	0.532481	-0.909197	0.0279276	0.0776711	310.3	165.2	375.3	256.5	558.7	231.8	145.2	131.9	188	190.3	1	1	1	1	694	78.5	8.12	0	1	0	High	High	High	High	High	High	High	High
Low	Master Protein	Q9VRV2	CG7376, isoform A OS=Drosophila melanogaster GN=CG7376 PE=4 SV=1	0.101	1.367	1															1	1	1	1	1270	148	7.14	0	1	0	High	High	High	High	High	High	High	High
Low	Master Protein	A1Z9I2	Uncharacterized protein OS=Drosophila melanogaster GN=CG30484 PE=4 SV=2	0.101	1.368	1															1	1	1	1	912	106.1	9.99	0	1	0	High	High	High	High	High	High	High	High
Low	Master Protein	Q7K0X3	CG2469, isoform A OS=Drosophila melanogaster GN=CG2469 PE=1 SV=1	0.101	1.364	1															1	1	1	1	1150	130.4	9.55	1.75	1	0	High	High	High	High	High	High	High	High
Low	Master Protein	Q9VF65	CG6125, isoform A OS=Drosophila melanogaster GN=CG6125 PE=1 SV=1	0.103	1.353	1	0.749064	-0.41684	0.00151942	0.0158231	244.9	183.4	259.6	251.1	219.2	238.8	175.8	183.4	183.4	198.9	1	3	1	1	640	70.4	8.53	7.54	1	0	High	High	High	High	High	High	High	High
Low	Master Protein	A1Z709	Corin, isoform B OS=Drosophila melanogaster GN=Corin PE=3 SV=1	0.103	1.353	1	0.972763	-0.0398403	0.775934	0.824072	429.6	417.7	427.8	361.2	439.5	431.3	420.4	414.9	413	430.7	1	1	1	1	1397	151.5	7.9	0	1	0	High	High	High	High	High	High	High	High
Low	Master Protein	Q1JUZ1	Neverland OS=Drosophila melanogaster GN=nvd PE=2 SV=1	0.104	1.352	2	1.61031	0.687335	0.000660903	0.0109151	49.6	79.8	43.8	54.5	51.4	47.8	79.6	80	74.8	82.8	1	1	1	1	429	50.1	8.98	0	1	0	High	High	High	High	High	High	High	High
Low	Master Protein	O16130	60S ribosomal protein L39 OS=Drosophila melanogaster GN=RpL39 PE=1 SV=2	0.104	1.352	14	0.839631	-0.252173	0.105553	0.178436	1084.8	911	1458	1139.5	952.6	1032.6	856.6	894.2	928.1	1000	1	3	1	1	51	6.3	12.56	7.32	1	0	High	High	High	High	High	High	High	High
Low	Master Protein	Q9W2R3	LP03320p OS=Drosophila melanogaster GN=sktl PE=1 SV=2	0.104	1.345	2	0.667557	-0.583038	0.029558	0.0796356	59	39.4	49.7	47.6	76	70.1	38.8	40	42.6	34.5	1	2	1	1	792	87.7	7.31	5.02	1	0	High	High	High	High	High	High	High	High
Low	Master Protein	A1Z8K2	FI20150p1 OS=Drosophila melanogaster GN=CG13204-RA PE=2 SV=1	0.106	1.341	2	0.758725	-0.39835	0.0326731	0.0844769	73.5	55.8	74.5	93.1	72.5	63.8	60.9	56.2	55.4	55.1	1	1	1	1	605	63	6.92	2.82	1	0	High	High	High	High	High	High	High	High
Low	Master Protein	Q9VN73	CG1124 OS=Drosophila melanogaster GN=CG1124 PE=2 SV=1	0.107	1.335	4															1	1	1	1	246	27	8.22	2.23	1	0	High	High	High	High	High	High	High	High
Low	Master Protein	Q9VRI9	Probable cytochrome P450 6t1 OS=Drosophila melanogaster GN=Cyp6t1 PE=2 SV=1	0.107	1.335	1	0.642674	-0.637842	0.0595518	0.124171	248	159.3	186.8	203.2	302.6	353.7	154.8	169.9	162.1	156.6	1	2	1	1	529	60.5	7.56	5.18	1	0	High	High	High	High	High	High	High	High
Low	Master Protein	Q24154	60S ribosomal protein L29 OS=Drosophila melanogaster GN=RpL29 PE=1 SV=1	0.107	1.333	14	0.995025	-0.0071955	0.896001	0.920672	164.4	163.7	138.8	164.5	164.3	186.3	143	167.4	160	175.2	1	1	1	1	76	8.9	11.34	0	1	0	High	High	High	High	High	High	High	High
Low	Master Protein	Q9VU16	Uncharacterized protein, isoform A OS=Drosophila melanogaster GN=CG42588 PE=4 SV=4	0.107	1.331	1															1	1	1	1	2730	300.6	6.8	0	1	0	High	High	High	High	High	High	High	High
Low	Master Protein	Q9W0X2	GEO07322p1 OS=Drosophila melanogaster GN=Phk-3 PE=2 SV=1	0.108	1.329	7	0.993049	-0.0100637	0.805907	0.848097	143.8	142.7	141.5	129.3	146.1	155.2	158.5	147.3	138.3	135.5	1	1	1	1	121	13.5	8.81	2.18	1	0	High	High	High	High	High	High	High	High
Low	Master Protein	Q9VLT6	CG7466, isoform B OS=Drosophila melanogaster GN=CG7466 PE=4 SV=4	0.108	1.328	0															1	1	1	1	2892	322.8	6.58	0	1	0	High	High	High	High	High	High	High	High
Low	Master Protein	A0A0B4KI44	Tusp, isoform F OS=Drosophila melanogaster GN=Tusp PE=3 SV=1	0.109	1.325	0															1	1	1	1	1433	157.8	8.84	1.9	1	0	High	High	High	High	High	High	High	High
Low	Master Protein	Q9VMB6	Equilibrative nucleoside transporter 2, isoform A OS=Drosophila melanogaster GN=Ent2 PE=1 SV=1	0.109	1.324	3	1.15875	0.212568	0.00725942	0.0356925	181	209.8	191.1	187.1	175.2	168.7	216.2	214	205.7	201.6	1	1	1	1	458	51.3	8.7	2.12	1	0	High	High	High	High	High	High	High	High
Low	Master Protein	Q7K4J7	LD36653p OS=Drosophila melanogaster GN=CG17985 PE=2 SV=1	0.11	1.325	5	1.06383	0.0892673	0.764166	0.815502	22	23.4	21.7	20	22.4	32.7	21.8	23.9	31.5	23	1	1	1	1	271	30.3	5.69	0	1	0	High	High	High	High	High	High	High	High
Low	Master Protein	Q9VEL2	Brf, isoform A OS=Drosophila melanogaster GN=Brf PE=1 SV=2	0.11	1.322	1	0.696379	-0.522056	0.258215	0.35253	159.2	110.8	111.4	150	168.9	219.3	103.2	190.7	89.5	119	1	1	1	1	662	73.6	5.1	2.49	1	0	High	High	High	High	High	High	High	High
Low	Master Protein	Q8SX81	LD20292p OS=Drosophila melanogaster GN=Vps11 PE=1 SV=1	0.11	1.319	1	1.00604	0.00868224	0.928696	0.948041	228.8	230.2	227.5	230.1	214.2	259.5	223.2	226	241.9	234.5	1	1	1	1	830	94.9	8.27	0	1	0	High	High	High	High	High	High	High	High
Low	Master Protein	A1Z9L3	FI05376p OS=Drosophila melanogaster GN=pea PE=1 SV=1	0.111	1.309	1															1	1	1	1	1242	141.8	8.76	2.58	1	0	High	High	High	High	High	High	High	High
Low	Master Protein	M9PCB9	Uncharacterized protein, isoform A OS=Drosophila melanogaster GN=CG43750 PE=4 SV=1	0.111	1.31	4															1	1	1	1	259	28.3	4.45	2.34	1	0	High	High	High	High	High	High	High	High
Low	Master Protein	A0A0B4K755	Uncharacterized protein, isoform A OS=Drosophila melanogaster GN=CG43114 PE=4 SV=1	0.111	1.31	14	1.15207	0.204233	0.0635005	0.129137	422.9	487.2	334.3	402.6	449.5	444.2	520.2	464.5	497	477.6	1	2	1	1	64	6.9	6.92	5.87	1	0	High	High	High	High	High	High	High	High
Low	Master Protein	P48593	Calcium-binding protein E63-1 OS=Drosophila melanogaster GN=Eip63F-1 PE=2 SV=2	0.111	1.311	4															1	2	1	1	193	22	4.89	4.15	1	0	High	High	High	High	High	High	High	High
Low	Master Protein	Q9VW15	Histone-lysine N-methyltransferase ash1 OS=Drosophila melanogaster GN=ash1 PE=1 SV=3	0.111	1.308	1															1	1	1	1	2226	246.1	9.57	0	1	0	High	High	High	High	High	High	High	High
Low	Master Protein	A1Z6Z7	CG1620, isoform A OS=Drosophila melanogaster GN=CG1620 PE=1 SV=1	0.111	1.311	4															1	1	1	1	586	63.9	4.55	2.35	1	0	High	Not Found	Not Found	Not Found	High	High	High	High
Low	Master Protein	Q9VY28	Probable 28S ribosomal protein S25, mitochondrial OS=Drosophila melanogaster GN=mRpS25 PE=1 SV=1	0.111	1.311	7	0.816327	-0.292782	0.00980179	0.04058	63.3	51.7	70.8	62.1	62.3	64.4	57.8	48	48.7	54.9	1	1	1	1	167	19.1	9.11	0	1	0	High	High	High	High	High	High	High	High
Low	Master Protein	Q9VXK8	CG8931 OS=Drosophila melanogaster GN=CG8931 PE=2 SV=1	0.111	1.311	2															1	1	1	1	421	47.3	8.29	1.9	1	0	High	High	High	High	High	High	High	High
Low	Master Protein	A1ZAH3	FI16515p1 OS=Drosophila melanogaster GN=Syn2 PE=2 SV=1	0.111	1.313	1	1.04932	0.0694519	0.962395	0.969219	109.4	114.8	114.5	104.4	101.8	139.2	113	116.6	101.2	125	1	1	1	1	519	57.9	8.05	1.97	1	0	High	High	High	High	High	High	High	High
Low	Master Protein	Q9VYR3	CG1806, isoform A OS=Drosophila melanogaster GN=CG1806 PE=2 SV=2	0.111	1.314	3	0.735294	-0.443607	0.11376	0.188794	94.9	69.8	66.1	86.9	107.2	103.7	73.7	68.2	71.5	67.3	1	1	1	1	399	43.4	7.09	2.03	1	0	High	High	High	High	High	High	High	High
Low	Master Protein	Q0KI97	GEO13368p1 OS=Drosophila melanogaster GN=CG34117 PE=2 SV=1	0.112	1.308	6	1.17786	0.236164	0.0715526	0.139098	100.5	118.3	94.6	90.1	106.8	115.9	118.1	118.6	120.5	116.6	1	1	1	1	101	11.6	9.58	1.71	1	0	High	High	High	High	High	High	High	High
Low	Master Protein	Q9W592	EG:BACN32G11.3 protein OS=Drosophila melanogaster GN=Lrpprc2 PE=1 SV=1	0.112	1.303	1															1	1	1	1	1072	120.1	8.22	2.23	1	0	High	High	High	High	High	High	High	High
Low	Master Protein	Q9VCU6	Heterochromatin protein 1c OS=Drosophila melanogaster GN=HP1c PE=1 SV=1	0.112	1.3	3															1	1	1	1	237	26.7	5.06	2.2	1	0	High	High	High	High	High	High	High	High
Low	Master Protein	Q9VY98	CG9941 OS=Drosophila melanogaster GN=CG9941-RA PE=2 SV=1	0.114	1.299	2															1	1	1	1	789	83.8	5.39	2.8	1	0	High	High	High	High	High	High	High	High
Low	Master Protein	Q09101	Locomotion-related protein Hikaru genki OS=Drosophila melanogaster GN=hig PE=1 SV=2	0.114	1.297	1															1	1	1	1	958	107	7.71	2.11	1	0	High	High	High	High	High	High	High	High
Low	Master Protein	A1ZB93	Uncharacterized protein, isoform A OS=Drosophila melanogaster GN=CG30116 PE=4 SV=1	0.114	1.291	0															1	1	1	1	1922	216	7.15	2.84	1	0	High	High	High	High	High	High	High	High
Low	Master Protein	X2JES4	2-methoxy-6-polyprenyl-1,4-benzoquinol methylase, mitochondrial OS=Drosophila melanogaster GN=Coq5 PE=3 SV=1	0.114	1.291	2															1	1	1	1	301	34.3	7.88	2.4	1	0	High	High	High	High	High	High	High	High
Low	Master Protein	Q9VXX2	CG9101 OS=Drosophila melanogaster GN=CG9101 PE=2 SV=1	0.114	1.29	9	0.875657	-0.191563	0.110374	0.184399	149.9	131.2	196.3	140.8	159.5	136.7	126.2	132.2	132.8	130.3	1	1	1	1	198	22.2	8.37	2.19	1	0	High	High	High	High	High	High	High	High
Low	Master Protein	Q9VEX4	FI24319p1 OS=Drosophila melanogaster GN=Mst89B PE=2 SV=2	0.114	1.29	2	0.744048	-0.426533	0.0379898	0.0929742	258.2	192.2	212.8	232.6	286.7	298.4	194.3	190.1	208.8	183.9	1	1	1	1	369	40.9	7.21	2.77	1	0	High	High	High	High	High	High	High	High
Low	Master Protein	P20659	Histone-lysine N-methyltransferase trithorax OS=Drosophila melanogaster GN=trx PE=1 SV=4	0.114	1.288	0	0.848896	-0.23634	0.266843	0.362462	27.8	23.6	20.2	25.1	30.8	40.5	20.1	22.7	24.5	25	1	1	1	1	3726	399.8	6.54	0	1	0	High	High	High	High	High	High	High	High
Low	Master Protein	P39572	Protein giant OS=Drosophila melanogaster GN=gt PE=2 SV=2	0.115	1.288	2	0.910747	-0.134878	0.404426	0.499536	76.1	69.3	78.8	73.4	66.4	80.4	66	71	79	67.5	1	1	1	1	448	49.1	9.17	0	1	0	High	High	High	High	High	High	High	High
Low	Master Protein	Q9VMJ1	CG9107, isoform A OS=Drosophila melanogaster GN=CG9107 PE=1 SV=3	0.115	1.287	2	2.73224	1.45008	0.000148505	0.00501671	246.4	674	221.1	227.8	314.3	266.4	730.5	746.7	619.7	621.9	1	1	1	1	266	30.4	9.35	2.73	1	0	High	High	High	High	High	High	High	High
Low	Master Protein	E1JGN9	AT02443p OS=Drosophila melanogaster GN=exu PE=1 SV=1	0.116	1.285	2	0.552486	-0.85599	0.037369	0.0918936	348.2	192.4	226.9	286.3	431.9	423.5	195.2	189.6	196.3	178.8	1	3	1	1	532	57.9	9.54	7.59	1	0	High	High	High	High	High	High	High	High
Low	Master Protein	Q9W3J0	FI23536p1 OS=Drosophila melanogaster GN=CG18262-RA PE=2 SV=2	0.116	1.284	1															1	1	1	1	469	53.1	6.87	2.12	1	0	High	High	High	High	High	High	High	High
Low	Master Protein	Q9VLR7	CG8419 OS=Drosophila melanogaster GN=CG8419-RA PE=2 SV=1	0.116	1.283	1	0.782473	-0.353888	0.0059771	0.032099	76.1	59.5	73.1	66.8	81	79.2	55.3	62.6	61.9	57.2	1	1	1	1	921	101.5	8.91	3.18	1	0	High	High	High	High	High	High	High	High
Low	Master Protein	E1JHK2	Dorsal-related immunity factor, isoform C OS=Drosophila melanogaster GN=Dif PE=4 SV=1	0.117	1.282	1	1.17786	0.236164	0.00114409	0.0139024	119.8	141.1	127	117.2	115.5	122.5	138.2	143.8	148.6	138.5	1	1	1	1	987	107.8	5.15	1.62	1	0	High	High	High	High	High	High	High	High
Low	Master Protein	Q9VDE4	Bride of doubletime OS=Drosophila melanogaster GN=Bdbt PE=1 SV=1	0.117	1.281	3															1	1	1	1	286	32.9	8.38	0	1	0	High	High	High	High	High	High	High	High
Low	Master Protein	Q8T3J1	SD02419p OS=Drosophila melanogaster GN=CG31125 PE=2 SV=1	0.118	1.272	2	1.10132	0.139236	0.228993	0.320009	131.6	144.9	154	132.5	130.7	109	137.4	154.9	144.2	145.7	1	2	1	1	391	44.1	6.81	3.6	1	0	High	High	High	High	High	High	High	High
Low	Master Protein	Q8IGV3	RE23632p OS=Drosophila melanogaster GN=CG12746 PE=2 SV=1	0.118	1.274	2	0.749625	-0.415759	0.134981	0.215572	51.2	38.3	44.7	37.7	58.6	60.9	38.7	43.1	37.7	38	1	1	1	1	363	41.2	8.03	1.78	1	0	High	High	High	High	High	High	High	High
Low	Master Protein	Q7JMZ0	RIC (Ras which interacts with Calmodulin) OS=Drosophila melanogaster GN=Ric PE=2 SV=1	0.119	1.271	3	0.620347	-0.688852	0.0013892	0.0149229	118.4	73.5	103.8	110.1	127.4	132.6	70.1	70.3	76.8	78.1	1	1	1	1	264	30	8.75	2.07	1	0	High	High	High	High	High	High	High	High
Low	Master Protein	A0A0B4K6M7	Sex comb on midleg, isoform B OS=Drosophila melanogaster GN=Scm PE=4 SV=1	0.12	1.266	1	1.00908	0.013043	0.573461	0.651289	101.1	102	101.6	100.5	98.8	129.7	247	101.9	102.1	92.3	1	1	1	1	877	93.5	8.6	1.86	1	0	High	High	High	High	High	High	High	High
Low	Master Protein	E1JIY8	GEO08993p1 OS=Drosophila melanogaster GN=CG42498-RA PE=2 SV=1	0.12	1.263	8	0.839631	-0.252173	0.0730849	0.140964	104.4	87.7	98.1	94	111.1	132.3	83.5	82.7	92	95.7	1	1	1	1	111	12.5	5.92	0	1	0	High	High	High	High	High	High	High	High
Low	Master Protein	Q9VWA7	Golden goal OS=Drosophila melanogaster GN=gogo PE=2 SV=3	0.12	1.264	1	1.287	0.364013	0.032364	0.0842883	160.5	206.5	155.8	165.3	145.4	187.5	213.7	212.8	173.3	200.3	1	2	1	1	1272	139.9	7.77	4.64	1	0	High	High	High	High	High	High	High	High
Low	Master Protein	Q9VEP1	Putative tRNA (cytidine(32)/guanosine(34)-2'-O)-methyltransferase 1 OS=Drosophila melanogaster GN=CG5220 PE=2 SV=1	0.12	1.264	2	0.754717	-0.405992	0.0151298	0.0540207	57.7	43.5	54.7	53.7	60.8	73.2	48.8	43.6	43.5	41.5	1	1	1	1	302	33.4	5.26	2.41	1	0	High	High	High	High	High	High	High	High
Low	Master Protein	B7Z114	Regulator of cullins 1a, isoform C OS=Drosophila melanogaster GN=Roc1a PE=4 SV=2	0.12	1.261	4	0.554939	-0.849599	0.000166354	0.00530774	274.5	152.3	280.7	244.5	268.5	309.4	150.2	147.7	180	154.6	1	1	1	1	136	15.6	6.96	2.28	1	0	High	High	High	High	High	High	High	High
Low	Master Protein	Q9VY55	FI09726p OS=Drosophila melanogaster GN=CG11590-RA PE=2 SV=1	0.12	1.261	3	0.825083	-0.27739	0.0643998	0.130647	115.4	95.2	98.9	113.4	117.4	139.2	101.2	91.7	95.7	94.7	1	1	1	1	198	21.4	7.18	2.22	1	0	High	High	High	High	High	High	High	High
Low	Master Protein	Q9VL33	Uncharacterized protein OS=Drosophila melanogaster GN=CG13137 PE=4 SV=2	0.121	1.259	2															1	1	1	1	440	50.7	7.77	2.69	1	0	High	High	High	High	High	High	High	High
Low	Master Protein	Q9W020	Nucleolar MIF4G domain-containing protein 1 homolog OS=Drosophila melanogaster GN=CG9004 PE=2 SV=1	0.121	1.252	2	0.372024	-1.42653	0.000345382	0.00756762	52.4	19.5	45.9	48.5	76.2	56.5	14.5	18.5	21.4	20.5	1	1	1	1	854	99.1	7.06	2.08	1	0	High	High	High	High	High	High	High	High
Low	Master Protein	Q9W2S8	CG9806 OS=Drosophila melanogaster GN=CG9806 PE=4 SV=1	0.121	1.253	1															1	1	1	1	911	103.3	7.43	0	1	0	High	High	High	High	High	High	High	High
Low	Master Protein	Q9W4Z2	EG:BACH48C10.6 protein OS=Drosophila melanogaster GN=mRpL14 PE=2 SV=1	0.121	1.253	4	0.696864	-0.521051	0.0126201	0.0482781	103.4	72.1	97.8	110.8	81.2	109.3	65.7	68.1	76.3	77.6	1	1	1	1	161	17.7	10.35	2.08	1	0	High	High	High	High	High	High	High	High
Low	Master Protein	Q9VNE4	Asterless OS=Drosophila melanogaster GN=asl PE=1 SV=2	0.121	1.253	1	1.25945	0.332789	0.00603341	0.0321296	118	148.5	122	114.1	111.8	135.7	147.6	166.1	149.5	146.7	1	1	1	1	994	116.5	6.04	2.03	1	0	High	High	High	High	High	High	High	High
Low	Master Protein	Q9VXZ3	Ben, isoform C OS=Drosophila melanogaster GN=be PE=2 SV=2	0.121	1.255	1	1.03199	0.0454314	0.372473	0.468405	938.9	969	967.7	1007	851.5	911	944.1	940.4	1005.9	994.6	1	6	1	1	825	91.5	6.43	13.98	1	0	High	High	High	High	High	High	High	High
Low	Master Protein	Q9VPR6	Kinase OS=Drosophila melanogaster GN=Ipk2 PE=3 SV=2	0.122	1.247	3	0.956938	-0.0635029	0.638052	0.708023	92.1	88.2	91.8	74.9	92.5	124.1	91.3	84.9	85.1	95.7	1	1	1	1	309	35.3	7.94	2.53	1	0	High	High	High	High	High	High	High	High
Low	Master Protein	A8JNW4	Skuld, isoform E OS=Drosophila melanogaster GN=skd PE=1 SV=1	0.122	1.246	1															1	1	1	1	2768	295.5	6.83	0	1	0	High	High	High	High	High	High	High	High
