## Supplementary material for "Quantitative proteomic and metabolomic profiling reveals altered mitochondrial metabolism and folate biosynthesis pathways in the aging *Drosophila* eye": TableS2

### Sheet: HeadvsEye
Accession	Description	Identified in proteomic study from head only, eye only, or both (shared)
A0A021WW64	Uncharacterized protein, isoform G OS=Drosophila melanogaster GN=CG17162 PE=4 SV=1	shared
A0A075E6K7		head
A0A075E721		head
A0A076NAB7	Rad, Gem/Kir family member 3, isoform E OS=Drosophila melanogaster GN=Rgk3 PE=2 SV=1	eye
A0A0B4JCR2	Cuticular protein 47Ef, isoform D OS=Drosophila melanogaster GN=Cpr47Ef PE=4 SV=1	eye
A0A0B4JCU8	3-hydroxyisobutyrate dehydrogenase OS=Drosophila melanogaster GN=CG15093 PE=1 SV=1	shared
A0A0B4JCY6		head
A0A0B4JCZ0		head
A0A0B4JCZ4	Syntaxin 1A, isoform B OS=Drosophila melanogaster GN=Syx1A PE=3 SV=1	shared
A0A0B4JCZ8	Missing-in-metastasis, isoform F OS=Drosophila melanogaster GN=mim PE=4 SV=1	shared
A0A0B4JD11	Ef1gamma, isoform C OS=Drosophila melanogaster GN=eEF1gamma PE=4 SV=1	shared
A0A0B4JD13	CG9990, isoform D OS=Drosophila melanogaster GN=CG9990 PE=1 SV=1	eye
A0A0B4JD21		head
A0A0B4JD26		head
A0A0B4JD46	CG3800, isoform B OS=Drosophila melanogaster GN=CG3800 PE=2 SV=1	eye
A0A0B4JD51		head
A0A0B4JD97	Transforming acidic coiled-coil protein, isoform K OS=Drosophila melanogaster GN=tacc PE=1 SV=1	shared
A0A0B4JDA0		head
A0A0B4JDC9	RIM-binding protein, isoform F OS=Drosophila melanogaster GN=Rbp PE=1 SV=1	shared
A0A0B4JDE8	CG6136, isoform B OS=Drosophila melanogaster GN=CG6136 PE=4 SV=1	shared
A0A0B4JDG1	Tramtrack, isoform G OS=Drosophila melanogaster GN=ttk PE=4 SV=1	eye
A0A0B4JDG2	Oxysterol-binding protein OS=Drosophila melanogaster GN=CG42668 PE=1 SV=1	eye
A0A0B4K5Z5	GEO09424p1 OS=Drosophila melanogaster GN=Ubc6 PE=1 SV=1	eye
A0A0B4K5Z8	Sec23 ortholog, isoform E OS=Drosophila melanogaster GN=Sec23 PE=1 SV=1	shared
A0A0B4K615	Uncharacterized protein, isoform O OS=Drosophila melanogaster GN=CG43427 PE=1 SV=1	shared
A0A0B4K618	Fmr1, isoform G OS=Drosophila melanogaster GN=Fmr1 PE=1 SV=1	shared
A0A0B4K657	Bitesize, isoform I OS=Drosophila melanogaster GN=btsz PE=4 SV=1	eye
A0A0B4K661	Tropomyosin 1, isoform Q OS=Drosophila melanogaster GN=Tm1 PE=1 SV=1	shared
A0A0B4K692	Neprilysin 2, isoform B OS=Drosophila melanogaster GN=Nep2 PE=1 SV=1	shared
A0A0B4K6B9		head
A0A0B4K6C3	Cytochrome c oxidase subunit 7A, isoform B OS=Drosophila melanogaster GN=COX7A PE=4 SV=1	shared
A0A0B4K6D2	Uncharacterized protein, isoform B OS=Drosophila melanogaster GN=CG16817 PE=1 SV=1	shared
A0A0B4K6E2		head
A0A0B4K6E6		head
A0A0B4K6F9		head
A0A0B4K6G5		head
A0A0B4K6I1	Scribbled, isoform N OS=Drosophila melanogaster GN=scrib PE=1 SV=1	eye
A0A0B4K6I5		head
A0A0B4K6K7		head
A0A0B4K6L1	Carboxylic ester hydrolase OS=Drosophila melanogaster GN=alpha-Est10 PE=1 SV=1	shared
A0A0B4K6L3		head
A0A0B4K6M7	Sex comb on midleg, isoform B OS=Drosophila melanogaster GN=Scm PE=4 SV=1	shared
A0A0B4K6N1	40S ribosomal protein S8 OS=Drosophila melanogaster GN=RpS8 PE=3 SV=1	shared
A0A0B4K6N4	Tropomodulin, isoform N OS=Drosophila melanogaster GN=tmod PE=1 SV=1	shared
A0A0B4K6S8	Mustard, isoform W OS=Drosophila melanogaster GN=mtd PE=1 SV=1	shared
A0A0B4K6V0		head
A0A0B4K6V1	Aralar1, isoform E OS=Drosophila melanogaster GN=aralar1 PE=1 SV=1	eye
A0A0B4K6V8	Alpha-Esterase-5, isoform B OS=Drosophila melanogaster GN=alpha-Est5 PE=1 SV=1	eye
A0A0B4K6W9		head
A0A0B4K6X5	Uncharacterized protein OS=Drosophila melanogaster GN=CG43093 PE=4 SV=1	eye
A0A0B4K6X9	Mob4, isoform B OS=Drosophila melanogaster GN=Mob4 PE=4 SV=1	shared
A0A0B4K6Y7	Polychaetoid, isoform O OS=Drosophila melanogaster GN=pyd PE=1 SV=1	shared
A0A0B4K700	Mini spindles, isoform D OS=Drosophila melanogaster GN=msps PE=1 SV=1	shared
A0A0B4K709	Uncharacterized protein, isoform E OS=Drosophila melanogaster GN=CG34355 PE=1 SV=1	shared
A0A0B4K719		head
A0A0B4K725	Multiple ankyrin repeats single KH domain, isoform C OS=Drosophila melanogaster GN=mask PE=4 SV=1	shared
A0A0B4K755	Uncharacterized protein, isoform A OS=Drosophila melanogaster GN=CG43114 PE=4 SV=1	eye
A0A0B4K760		head
A0A0B4K762	Limostatin, isoform B OS=Drosophila melanogaster GN=Lst PE=4 SV=1	eye
A0A0B4K765	Sin3A, isoform G OS=Drosophila melanogaster GN=Sin3A PE=1 SV=1	shared
A0A0B4K769	Uncharacterized protein, isoform I OS=Drosophila melanogaster GN=CG17574 PE=4 SV=1	eye
A0A0B4K774	Abelson interacting protein, isoform D OS=Drosophila melanogaster GN=Abi PE=1 SV=1	shared
A0A0B4K7A5	Hu li tai shao, isoform Q OS=Drosophila melanogaster GN=hts PE=1 SV=1	shared
A0A0B4K7D4		head
A0A0B4K7G4	Modulo, isoform C OS=Drosophila melanogaster GN=mod PE=1 SV=1	shared
A0A0B4K7H1		head
A0A0B4K7H3	Uncharacterized protein, isoform B OS=Drosophila melanogaster GN=euc PE=1 SV=1	shared
A0A0B4K7I2	Smooth, isoform T OS=Drosophila melanogaster GN=sm PE=1 SV=1	shared
A0A0B4K7J2	Nucleoporin 358kD, isoform B OS=Drosophila melanogaster GN=Nup358 PE=1 SV=1	shared
A0A0B4K7K6		head
A0A0B4K7K9	Bruchpilot, isoform J OS=Drosophila melanogaster GN=brp PE=1 SV=1	shared
A0A0B4K7L3	CAP, isoform X OS=Drosophila melanogaster GN=CAP PE=4 SV=1	shared
A0A0B4K7N1		head
A0A0B4K7N7	Uncharacterized protein (Fragment) OS=Drosophila melanogaster GN=CG43092 PE=4 SV=1	eye
A0A0B4K7Q4	Zipper, isoform I OS=Drosophila melanogaster GN=zip PE=1 SV=1	shared
A0A0B4K7Q6	Myoblast city, isoform B OS=Drosophila melanogaster GN=mbc PE=3 SV=1	shared
A0A0B4K7R8		head
A0A0B4K7U0	Uncharacterized protein, isoform M OS=Drosophila melanogaster GN=CG43340 PE=1 SV=1	eye
A0A0B4K7V4	Transporter OS=Drosophila melanogaster GN=CG43066 PE=3 SV=1	eye
A0A0B4K7X5	Glycogenin, isoform D OS=Drosophila melanogaster GN=Glycogenin PE=1 SV=1	eye
A0A0B4K7Y9	Short stop, isoform AA OS=Drosophila melanogaster GN=shot PE=1 SV=1	eye
A0A0B4K7Z1		head
A0A0B4K7Z5	Regulatory particle non-ATPase 6, isoform C OS=Drosophila melanogaster GN=Rpn6 PE=1 SV=1	shared
A0A0B4K812	Lissencephaly-1 homolog OS=Drosophila melanogaster GN=Lis-1 PE=3 SV=1	shared
A0A0B4K823	Down syndrome cell adhesion molecule 1, isoform BX (Fragment) OS=Drosophila melanogaster GN=Dscam1 PE=1 SV=1	shared
A0A0B4K833	Calcineurin B2, isoform B OS=Drosophila melanogaster GN=CanB2 PE=4 SV=1	shared
A0A0B4K843	Bruchpilot, isoform I OS=Drosophila melanogaster GN=brp PE=1 SV=1	eye
A0A0B4K859	CG8771, isoform C OS=Drosophila melanogaster GN=CG8771 PE=1 SV=1	shared
A0A0B4K863	Centrosomin, isoform L OS=Drosophila melanogaster GN=cnn PE=1 SV=1	eye
A0A0B4K866		head
A0A0B4K885	Kenny, isoform B OS=Drosophila melanogaster GN=key PE=1 SV=1	eye
A0A0B4K890	CG2811, isoform B OS=Drosophila melanogaster GN=CG2811 PE=4 SV=1	eye
A0A0B4K897	CG5174, isoform O OS=Drosophila melanogaster GN=CG5174 PE=1 SV=1	shared
A0A0B4K8A1		head
A0A0B4KED0	GEO09618p1 OS=Drosophila melanogaster GN=RpL38 PE=2 SV=1	eye
A0A0B4KEE4	Klaroid, isoform A OS=Drosophila melanogaster GN=koi PE=1 SV=1	shared
A0A0B4KEE5	Uncharacterized protein, isoform Q OS=Drosophila melanogaster GN=CG43340 PE=1 SV=1	shared
A0A0B4KEF3	GEO07188p1 OS=Drosophila melanogaster GN=Lcp3 PE=2 SV=1	eye
A0A0B4KEF7		head
A0A0B4KEG0	NAD kinase 2, mitochondrial OS=Drosophila melanogaster GN=CG8080 PE=1 SV=1	shared
A0A0B4KEG9		head
A0A0B4KEH0	14-3-3zeta, isoform K OS=Drosophila melanogaster GN=14-3-3zeta PE=1 SV=1	shared
A0A0B4KEM5	Suppressor of zeste 2, isoform C OS=Drosophila melanogaster GN=Su(z)2 PE=4 SV=1	eye
A0A0B4KER0	Relative of woc, isoform C OS=Drosophila melanogaster GN=row PE=1 SV=1	shared
A0A0B4KER6		head
A0A0B4KET0	CG9062, isoform C OS=Drosophila melanogaster GN=CG9062 PE=4 SV=1	shared
A0A0B4KEU5	Coronin OS=Drosophila melanogaster GN=coro PE=1 SV=1	shared
A0A0B4KEU8	Uncharacterized protein, isoform C OS=Drosophila melanogaster GN=CG10062 PE=1 SV=1	shared
A0A0B4KEW6	Amphiphysin, isoform B OS=Drosophila melanogaster GN=Amph PE=1 SV=1	eye
A0A0B4KEX2		head
A0A0B4KEY4	Patronin, isoform I OS=Drosophila melanogaster GN=Patronin PE=1 SV=1	eye
A0A0B4KF06	Valyl-tRNA synthetase, isoform C OS=Drosophila melanogaster GN=ValRS PE=1 SV=1	shared
A0A0B4KF10	GEO12382p1 OS=Drosophila melanogaster GN=Lcp1 PE=2 SV=1	eye
A0A0B4KF15	Mangetout, isoform G OS=Drosophila melanogaster GN=mtt PE=3 SV=1	shared
A0A0B4KF19	CG6191, isoform C OS=Drosophila melanogaster GN=CG6191 PE=4 SV=1	eye
A0A0B4KF22	CG2016, isoform E OS=Drosophila melanogaster GN=CG2016 PE=4 SV=1	shared
A0A0B4KF25	Reduction in Cnn dots 1, isoform E OS=Drosophila melanogaster GN=Rcd1 PE=1 SV=1	eye
A0A0B4KF30		head
A0A0B4KF31	Asrij, isoform B OS=Drosophila melanogaster GN=asrij PE=4 SV=1	shared
A0A0B4KF38	Bruchpilot, isoform M OS=Drosophila melanogaster GN=brp PE=1 SV=1	eye
A0A0B4KF40		head
A0A0B4KF69	SR protein kinase, isoform D OS=Drosophila melanogaster GN=SRPK PE=1 SV=1	shared
A0A0B4KF86	Autophagy-related 9, isoform B OS=Drosophila melanogaster GN=Atg9 PE=1 SV=1	eye
A0A0B4KF91	Unc-104 ortholog, isoform H OS=Drosophila melanogaster GN=unc-104 PE=3 SV=1	eye
A0A0B4KF96	Succinate dehydrogenase assembly factor 2, mitochondrial OS=Drosophila melanogaster GN=CG12895 PE=1 SV=1	eye
A0A0B4KFA6	CD98 heavy chain, isoform D OS=Drosophila melanogaster GN=CD98hc PE=1 SV=1	shared
A0A0B4KFB0	CG2698, isoform H OS=Drosophila melanogaster GN=CG2698 PE=4 SV=1	eye
A0A0B4KFB3	Uncharacterized protein, isoform B OS=Drosophila melanogaster GN=CG30495 PE=4 SV=1	eye
A0A0B4KFB8	Uncharacterized protein, isoform C OS=Drosophila melanogaster GN=CG42724 PE=1 SV=1	shared
A0A0B4KFC5		head
A0A0B4KFD1	LDL receptor protein 1, isoform F OS=Drosophila melanogaster GN=LRP1 PE=1 SV=1	shared
A0A0B4KFD5	Arginyl-tRNA--protein transferase 1 OS=Drosophila melanogaster GN=Ate1 PE=3 SV=1	shared
A0A0B4KFE4	Acyl-CoA synthetase long-chain, isoform J OS=Drosophila melanogaster GN=Acsl PE=1 SV=1	shared
A0A0B4KFE9	Megator, isoform B OS=Drosophila melanogaster GN=Mtor PE=1 SV=1	shared
A0A0B4KFF9	Jitterbug, isoform N OS=Drosophila melanogaster GN=jbug PE=1 SV=1	shared
A0A0B4KFG0	Alpha-mannosidase OS=Drosophila melanogaster GN=alpha-Man-IIa PE=3 SV=1	shared
A0A0B4KFH4	Regulatory particle non-ATPase 8, isoform B OS=Drosophila melanogaster GN=Rpn8 PE=4 SV=1	shared
A0A0B4KFH5	Uncharacterized protein, isoform B OS=Drosophila melanogaster GN=CG30010 PE=4 SV=1	eye
A0A0B4KFJ7	Lysine (K)-specific demethylase 2, isoform C OS=Drosophila melanogaster GN=Kdm2 PE=4 SV=1	eye
A0A0B4KFK4	Uncharacterized protein, isoform E OS=Drosophila melanogaster GN=CG12814 PE=4 SV=1	shared
A0A0B4KFM8	Metallothionein A, isoform B OS=Drosophila melanogaster GN=MtnA PE=4 SV=1	eye
A0A0B4KFR6	Elongator complex protein 1 OS=Drosophila melanogaster GN=Elp1 PE=1 SV=1	shared
A0A0B4KFR8	Z band alternatively spliced PDZ-motif protein 52, isoform L OS=Drosophila melanogaster GN=Zasp52 PE=1 SV=1	eye
A0A0B4KFS5		head
A0A0B4KFT3	Protein kinase C OS=Drosophila melanogaster GN=Pkc53E PE=3 SV=1	shared
A0A0B4KFT9	Quaking related 54B, isoform E OS=Drosophila melanogaster GN=qkr54B PE=1 SV=1	shared
A0A0B4KFU0	Activated Cdc42 kinase-like, isoform E OS=Drosophila melanogaster GN=Ack-like PE=4 SV=1	eye
A0A0B4KFY8	CG9813, isoform G OS=Drosophila melanogaster GN=CG9813 PE=1 SV=1	eye
A0A0B4KFZ1	CG4019, isoform F OS=Drosophila melanogaster GN=Eglp4 PE=1 SV=1	shared
A0A0B4KFZ3	Phosphodiesterase OS=Drosophila melanogaster GN=Pde6 PE=3 SV=1	shared
A0A0B4KFZ4	Tetraspanin OS=Drosophila melanogaster GN=TM4SF PE=3 SV=1	shared
A0A0B4KG03	Flyers-cup, isoform F OS=Drosophila melanogaster GN=f-cup PE=4 SV=1	shared
A0A0B4KG06	Tropomyosin 1, isoform S OS=Drosophila melanogaster GN=Tm1 PE=1 SV=1	shared
A0A0B4KG35	Stretchin-Mlck, isoform U OS=Drosophila melanogaster GN=Strn-Mlck PE=1 SV=1	shared
A0A0B4KG41	Uncharacterized protein, isoform B OS=Drosophila melanogaster GN=CG10326 PE=4 SV=1	shared
A0A0B4KG50	BIR repeat containing ubiquitin-conjugating enzyme, isoform B OS=Drosophila melanogaster GN=Bruce PE=1 SV=1	shared
A0A0B4KG52	HTRA2-related serine protease, isoform B OS=Drosophila melanogaster GN=HtrA2 PE=4 SV=1	shared
A0A0B4KG54	S-methyl-5'-thioadenosine phosphorylase OS=Drosophila melanogaster GN=Mtap PE=3 SV=1	shared
A0A0B4KG70	Metastasis associated 1-like, isoform D OS=Drosophila melanogaster GN=MTA1-like PE=1 SV=1	shared
A0A0B4KG81	Uncharacterized protein, isoform B OS=Drosophila melanogaster GN=CG15099 PE=4 SV=1	shared
A0A0B4KGE1	Signal transducer and activator of transcription OS=Drosophila melanogaster GN=Stat92E PE=3 SV=1	shared
A0A0B4KGE5		head
A0A0B4KGF3	Ejaculatory bulb protein, isoform B OS=Drosophila melanogaster GN=Ebp PE=4 SV=1	eye
A0A0B4KGF6		head
A0A0B4KGH5	Negative elongation factor A, isoform B OS=Drosophila melanogaster GN=Nelf-A PE=4 SV=1	eye
A0A0B4KGL0	Neurexin 1, isoform F OS=Drosophila melanogaster GN=Nrx-1 PE=4 SV=1	shared
A0A0B4KGN1		head
A0A0B4KGN2	MICOS complex subunit MIC60 OS=Drosophila melanogaster GN=Mitofilin PE=3 SV=1	shared
A0A0B4KGN4	Tailor, isoform C OS=Drosophila melanogaster GN=Tailor PE=1 SV=1	shared
A0A0B4KGP4		head
A0A0B4KGP8		head
A0A0B4KGS4	Pak3, isoform D OS=Drosophila melanogaster GN=Pak3 PE=1 SV=1	shared
A0A0B4KGT7	GEO04115p1 OS=Drosophila melanogaster GN=Ms PE=2 SV=1	shared
A0A0B4KGT8	Cheerio, isoform M OS=Drosophila melanogaster GN=cher PE=1 SV=1	eye
A0A0B4KGU4	Belle, isoform B OS=Drosophila melanogaster GN=bel PE=4 SV=1	shared
A0A0B4KGV7	Uncharacterized protein, isoform B OS=Drosophila melanogaster GN=CG13601 PE=4 SV=1	shared
A0A0B4KGW0	Mitochondrial Rho GTPase OS=Drosophila melanogaster GN=Miro PE=3 SV=1	shared
A0A0B4KGW3		head
A0A0B4KGW6	Sequence-specific single-stranded DNA-binding protein, isoform D OS=Drosophila melanogaster GN=Ssdp PE=1 SV=1	shared
A0A0B4KGW7	CG4848, isoform C OS=Drosophila melanogaster GN=CG4848 PE=4 SV=1	shared
A0A0B4KGX1	Jaguar, isoform L OS=Drosophila melanogaster GN=jar PE=1 SV=1	shared
A0A0B4KGY6		head
A0A0B4KGY8	Uncharacterized protein, isoform C OS=Drosophila melanogaster GN=CG31221 PE=1 SV=1	eye
A0A0B4KGZ7		head
A0A0B4KH03	Tetraspanin OS=Drosophila melanogaster GN=Tsp96F PE=1 SV=1	shared
A0A0B4KH14	CG5447, isoform B OS=Drosophila melanogaster GN=CG5447 PE=4 SV=1	shared
A0A0B4KH24	Syncrip, isoform O OS=Drosophila melanogaster GN=Syp PE=1 SV=1	eye
A0A0B4KH34	Annexin OS=Drosophila melanogaster GN=AnxB9 PE=1 SV=1	shared
A0A0B4KH39	CASK ortholog, isoform H OS=Drosophila melanogaster GN=CASK PE=1 SV=1	shared
A0A0B4KH68	Lysosomal enzyme receptor protein, isoform E OS=Drosophila melanogaster GN=Lerp PE=1 SV=1	shared
A0A0B4KH74		head
A0A0B4KH77		head
A0A0B4KH80	Carrier of wingless, isoform E OS=Drosophila melanogaster GN=Cow PE=4 SV=1	eye
A0A0B4KH85	Uncharacterized protein, isoform C OS=Drosophila melanogaster GN=CG17931 PE=4 SV=1	eye
A0A0B4KHA2		head
A0A0B4KHA7	Uncharacterized protein, isoform D OS=Drosophila melanogaster GN=CG14509 PE=4 SV=1	shared
A0A0B4KHB2	C-terminal binding protein, isoform G OS=Drosophila melanogaster GN=CtBP PE=1 SV=1	eye
A0A0B4KHB9	PP2A-B', isoform Q OS=Drosophila melanogaster GN=PP2A-B' PE=1 SV=1	shared
A0A0B4KHC3		head
A0A0B4KHD3		head
A0A0B4KHF0	Ferritin OS=Drosophila melanogaster GN=Fer2LCH PE=1 SV=1	shared
A0A0B4KHF1		head
A0A0B4KHG2	Nicastrin, isoform E OS=Drosophila melanogaster GN=nct PE=1 SV=1	shared
A0A0B4KHH2	Septin interacting protein 3, isoform B OS=Drosophila melanogaster GN=sip3 PE=1 SV=1	eye
A0A0B4KHI4		head
A0A0B4KHJ1	Effete, isoform B OS=Drosophila melanogaster GN=eff PE=2 SV=1	shared
A0A0B4KHJ4	Dynein heavy chain at 93AB, isoform C OS=Drosophila melanogaster GN=Dhc93AB PE=4 SV=1	eye
A0A0B4KHJ7	MORF-related gene 15, isoform B OS=Drosophila melanogaster GN=MRG15 PE=4 SV=1	eye
A0A0B4KHJ9	Tropomyosin 2, isoform E OS=Drosophila melanogaster GN=Tm2 PE=1 SV=1	shared
A0A0B4KHK0	Dihydroxyacetone phosphate acyltransferase, isoform C OS=Drosophila melanogaster GN=Dhap-at PE=3 SV=1	shared
A0A0B4KHK1		head
A0A0B4KHK8		head
A0A0B4KHL2	Coatomer subunit gamma OS=Drosophila melanogaster GN=gammaCOP PE=1 SV=1	eye
A0A0B4KHL4	Gilgamesh, isoform L OS=Drosophila melanogaster GN=gish PE=1 SV=1	eye
A0A0B4KHL7	MICOS complex subunit MIC60 OS=Drosophila melanogaster GN=Mitofilin PE=3 SV=1	eye
A0A0B4KHN3	Scribbled, isoform S OS=Drosophila melanogaster GN=scrib PE=1 SV=1	eye
A0A0B4KHP4	Couch potato, isoform P OS=Drosophila melanogaster GN=cpo PE=4 SV=1	shared
A0A0B4KHR1	Unc80, isoform F OS=Drosophila melanogaster GN=unc80 PE=4 SV=1	shared
A0A0B4KHR3	Uncharacterized protein, isoform E OS=Drosophila melanogaster GN=CG13604 PE=4 SV=1	shared
A0A0B4KHS1	Crumbs, isoform D OS=Drosophila melanogaster GN=crb PE=4 SV=1	eye
A0A0B4KHT2		head
A0A0B4KHT5	Syncrip, isoform J OS=Drosophila melanogaster GN=Syp PE=1 SV=1	shared
A0A0B4KHV5	Held out wings, isoform F OS=Drosophila melanogaster GN=how PE=1 SV=1	shared
A0A0B4KHW3	Aralar1, isoform F OS=Drosophila melanogaster GN=aralar1 PE=1 SV=1	shared
A0A0B4KHX5	Chaoptin, isoform D OS=Drosophila melanogaster GN=chp PE=1 SV=1	shared
A0A0B4KHZ1	Lipid storage droplet-1, isoform D OS=Drosophila melanogaster GN=Lsd-1 PE=1 SV=1	shared
A0A0B4KHZ4	Diacylglycerol kinase OS=Drosophila melanogaster GN=CG31140 PE=1 SV=1	eye
A0A0B4KI00	Organic cation transporter, isoform B OS=Drosophila melanogaster GN=Orct PE=4 SV=1	shared
A0A0B4KI06		head
A0A0B4KI10	Regulatory particle non-ATPase 2, isoform B OS=Drosophila melanogaster GN=Rpn2 PE=4 SV=1	shared
A0A0B4KI23	Uncharacterized protein OS=Drosophila melanogaster GN=CG15515 PE=1 SV=1	eye
A0A0B4KI24	Nucleoplasmin, isoform B OS=Drosophila melanogaster GN=Nlp PE=4 SV=1	shared
A0A0B4KI27		head
A0A0B4KI34	CIN85 and CD2AP orthologue, isoform J OS=Drosophila melanogaster GN=cindr PE=1 SV=1	shared
A0A0B4KI44	Tusp, isoform F OS=Drosophila melanogaster GN=Tusp PE=3 SV=1	eye
A0A0B4KI57	CG1969, isoform F OS=Drosophila melanogaster GN=CG1969 PE=1 SV=1	shared
A0A0B4KI68	Spn-F, isoform B OS=Drosophila melanogaster GN=spn-F PE=4 SV=1	eye
A0A0B4KI69		head
A0A0B4LES9		head
A0A0B4LET0		head
A0A0B4LET2		head
A0A0B4LEU2	Cyp6w1, isoform B OS=Drosophila melanogaster GN=Cyp6w1 PE=3 SV=1	shared
A0A0B4LEV3	CG8635, isoform B OS=Drosophila melanogaster GN=CG8635 PE=4 SV=1	shared
A0A0B4LEY6	Nascent polypeptide associated complex protein alpha subunit, isoform D OS=Drosophila melanogaster GN=Nacalpha PE=4 SV=1	shared
A0A0B4LEY9	Nucleolar GTP-binding protein 1 OS=Drosophila melanogaster GN=Non1 PE=1 SV=1	eye
A0A0B4LEZ1	Sec31 ortholog, isoform D OS=Drosophila melanogaster GN=Sec31 PE=1 SV=1	shared
A0A0B4LEZ3	Not1, isoform H OS=Drosophila melanogaster GN=Not1 PE=1 SV=1	shared
A0A0B4LF16	Palmitoyltransferase OS=Drosophila melanogaster GN=CG1407 PE=1 SV=1	eye
A0A0B4LF26	Eukaryotic translation initiation factor 3 subunit J OS=Drosophila melanogaster GN=eIF3j PE=3 SV=1	shared
A0A0B4LF44	Uncharacterized protein, isoform D OS=Drosophila melanogaster GN=CG12911 PE=4 SV=1	eye
A0A0B4LF50	Metallophosphoesterase, isoform E OS=Drosophila melanogaster GN=Mppe PE=4 SV=1	shared
A0A0B4LF54		head
A0A0B4LF57	Calmodulin, isoform C OS=Drosophila melanogaster GN=Cam PE=1 SV=1	shared
A0A0B4LF92	CG4646, isoform B OS=Drosophila melanogaster GN=CG4646 PE=4 SV=1	eye
A0A0B4LFA6	Regulatory particle non-ATPase 13, isoform G OS=Drosophila melanogaster GN=Rpn13 PE=1 SV=1	shared
A0A0B4LFB3		head
A0A0B4LFD9	GEO04460p1 OS=Drosophila melanogaster GN=RpS23 PE=2 SV=1	shared
A0A0B4LFH8	ATP-citrate synthase OS=Drosophila melanogaster GN=ATPCL PE=1 SV=1	eye
A0A0B4LFL2	Eukaryotic translation initiation factor 3 subunit C OS=Drosophila melanogaster GN=eIF3c PE=3 SV=1	eye
A0A0B4LFM0	Calbindin 53E, isoform B OS=Drosophila melanogaster GN=Cbp53E PE=4 SV=1	shared
A0A0B4LFT2	Cytochrome P450-4e2, isoform B OS=Drosophila melanogaster GN=Cyp4e2 PE=3 SV=1	shared
A0A0B4LFW5		head
A0A0B4LG04	Uncharacterized protein, isoform B OS=Drosophila melanogaster GN=galla-1 PE=4 SV=1	eye
A0A0B4LG23	Coracle, isoform G OS=Drosophila melanogaster GN=cora PE=1 SV=1	eye
A0A0B4LG26	Calpain-A, isoform D OS=Drosophila melanogaster GN=CalpA PE=1 SV=1	shared
A0A0B4LG36	HMG protein Z, isoform C OS=Drosophila melanogaster GN=HmgZ PE=4 SV=1	shared
A0A0B4LG52		head
A0A0B4LG91	Beta-hexosaminidase OS=Drosophila melanogaster GN=fdl PE=1 SV=1	shared
A0A0B4LG96		head
A0A0B4LGA7		head
A0A0B4LGD0		head
A0A0B4LGD3	Kazachoc, isoform G OS=Drosophila melanogaster GN=kcc PE=1 SV=1	shared
A0A0B4LGE5	GEO13067p1 OS=Drosophila melanogaster GN=IM18 PE=2 SV=1	eye
A0A0B4LGF5		head
A0A0B4LGF8		head
A0A0B4LGH8	Oxysterol-binding protein OS=Drosophila melanogaster GN=CG3860 PE=1 SV=1	eye
A0A0B4LGI1	G protein alpha s subunit, isoform E OS=Drosophila melanogaster GN=Galphas PE=1 SV=1	shared
A0A0B4LGJ9	CG3209, isoform D OS=Drosophila melanogaster GN=CG3209 PE=1 SV=1	shared
A0A0B4LGL5	CG8399, isoform B OS=Drosophila melanogaster GN=CG8399 PE=4 SV=1	shared
A0A0B4LGM5	Holocarboxylase synthetase, isoform C OS=Drosophila melanogaster GN=Hcs PE=1 SV=1	shared
A0A0B4LGN1		head
A0A0B4LGP6		head
A0A0B4LGQ1	Superoxide dismutase OS=Drosophila melanogaster GN=Sod2 PE=3 SV=1	shared
A0A0B4LGS0		head
A0A0B4LGV1	ER membrane protein complex 1, isoform C OS=Drosophila melanogaster GN=EMC1 PE=1 SV=1	eye
A0A0B4LGZ3	Serine/threonine-protein phosphatase 2A 55 kDa regulatory subunit B OS=Drosophila melanogaster GN=tws PE=1 SV=1	shared
A0A0B4LGZ5	Ribosomal protein L11, isoform B OS=Drosophila melanogaster GN=RpL11 PE=1 SV=1	shared
A0A0B4LGZ6	Hyperplastic discs, isoform B OS=Drosophila melanogaster GN=hyd PE=1 SV=1	eye
A0A0B4LGZ7	Uncharacterized protein, isoform H OS=Drosophila melanogaster GN=CG45076 PE=4 SV=1	shared
A0A0B4LGZ8	GEO07517p1 OS=Drosophila melanogaster GN=Obp56d PE=1 SV=1	eye
A0A0B4LH08	Uncharacterized protein, isoform G OS=Drosophila melanogaster GN=CG42795 PE=1 SV=1	shared
A0A0B4LH29	Uncharacterized protein, isoform B OS=Drosophila melanogaster GN=CG44245 PE=1 SV=1	eye
A0A0B4LH53	N-ethylmaleimide-sensitive factor 2, isoform B OS=Drosophila melanogaster GN=Nsf2 PE=4 SV=1	eye
A0A0B4LH71	Synapse-associated protein 47kD, isoform K OS=Drosophila melanogaster GN=Sap47 PE=1 SV=1	shared
A0A0B4LH72	Black pearl, isoform B OS=Drosophila melanogaster GN=blp PE=2 SV=1	eye
A0A0B4LHA6	CG7694, isoform C OS=Drosophila melanogaster GN=CG7694 PE=2 SV=1	shared
A0A0B4LHB3	Brown, isoform D (Fragment) OS=Drosophila melanogaster GN=bw PE=4 SV=1	eye
A0A0B4LHC9	CG5554, isoform B OS=Drosophila melanogaster GN=CG5554 PE=1 SV=1	shared
A0A0B4LHE0		head
A0A0B4LHE7	Vacuolar H[+] ATPase 13kD subunit, isoform B OS=Drosophila melanogaster GN=Vha13 PE=4 SV=1	shared
A0A0B4LHI9	Inwardly rectifying potassium channel 2, isoform D OS=Drosophila melanogaster GN=Irk2 PE=3 SV=1	shared
A0A0B4LHL7	ATP synthase, subunit D, isoform C OS=Drosophila melanogaster GN=ATPsynD PE=4 SV=1	shared
A0A0B4LHP4	Ejaculatory bulb protein II, isoform B OS=Drosophila melanogaster GN=EbpII PE=4 SV=1	eye
A0A0B4LHR4	Metabotropic GABA-B receptor subtype 2, isoform C OS=Drosophila melanogaster GN=GABA-B-R2 PE=3 SV=1	shared
A0A0B4LHR8	Uncharacterized protein, isoform G OS=Drosophila melanogaster GN=CG31064 PE=1 SV=1	eye
A0A0B4LHV8	Atlastin, isoform C OS=Drosophila melanogaster GN=atl PE=4 SV=1	shared
A0A0B4LHW0	Protein kinase C OS=Drosophila melanogaster GN=Pkc98E PE=3 SV=1	shared
A0A0B4LHX6	Nucleoside diphosphate kinase OS=Drosophila melanogaster GN=awd PE=1 SV=1	shared
A0A0B4LHY5	Lnk, isoform D OS=Drosophila melanogaster GN=Lnk PE=4 SV=1	shared
A0A0B4LI09		head
A0A0B4LID7	CG4538, isoform C OS=Drosophila melanogaster GN=CG4538 PE=1 SV=1	shared
A0A0B4LIE3		head
A0A0B4LIJ0	Regulatory particle triple-A ATPase 2, isoform B OS=Drosophila melanogaster GN=Rpt2 PE=3 SV=1	shared
A0A0B4LIJ3	Uncharacterized protein, isoform D OS=Drosophila melanogaster GN=CG13606 PE=4 SV=1	eye
A0A0B4LIT4	Microtubule-associated protein OS=Drosophila melanogaster GN=tau PE=1 SV=1	eye
A0A0B7P9G0	Unextended, isoform E OS=Drosophila melanogaster GN=uex PE=1 SV=1	shared
A0A0C4DHC8	Aldehyde dehydrogenase type III, isoform Q OS=Drosophila melanogaster GN=Aldh-III PE=1 SV=1	shared
A0A0C4DHD4	Yorkie, isoform G OS=Drosophila melanogaster GN=yki PE=1 SV=1	shared
A0A0C4DHD7		head
A0A0C4DHE6	Falafel, isoform E OS=Drosophila melanogaster GN=flfl PE=1 SV=1	shared
A0A0C4DHE7	Glutamate dehydrogenase OS=Drosophila melanogaster GN=Gdh PE=1 SV=1	shared
A0A0C4DHE8	GEO09636p1 OS=Drosophila melanogaster GN=RpS29 PE=1 SV=1	eye
A0A0C4DHF6	Dystroglycan, isoform D OS=Drosophila melanogaster GN=Dg PE=1 SV=1	shared
A0A0C4FEI8	Granny smith, isoform F OS=Drosophila melanogaster GN=grsm PE=1 SV=1	shared
A0A0S0WFC5	Sisters on the loose, isoform B OS=Drosophila melanogaster GN=solo PE=4 SV=1	eye
A0A0S0WGR0	CG7970, isoform C OS=Drosophila melanogaster GN=CG7970 PE=1 SV=1	eye
A0A0S0WGX2	Uncharacterized protein OS=Drosophila melanogaster GN=CG45782 PE=4 SV=1	eye
A0A0S0WJJ4	Turtle, isoform J OS=Drosophila melanogaster GN=tutl PE=4 SV=1	eye
A0A0S0WNN6	Embargoed, isoform B OS=Drosophila melanogaster GN=emb PE=1 SV=1	eye
A0A0S0X6R3	Uncharacterized protein, isoform F OS=Drosophila melanogaster GN=CG42265 PE=1 SV=1	eye
A0A0S0X7W8	Protein tweety homolog OS=Drosophila melanogaster GN=CG3638 PE=3 SV=1	eye
A0A0S0X7Z4	Shaker, isoform T OS=Drosophila melanogaster GN=Sh PE=3 SV=1	eye
A0A0U1RVK6	Fructose-1,6-bisphosphatase, isoform F OS=Drosophila melanogaster GN=fbp PE=1 SV=1	shared
A0A126BEE6	CG8223, isoform B OS=Drosophila melanogaster GN=CG8223 PE=4 SV=1	eye
A0A126GUM4	Ran-binding protein M, isoform G OS=Drosophila melanogaster GN=RanBPM PE=1 SV=1	eye
A0A126GUP6	Melanization protease 1 OS=Drosophila melanogaster GN=MP1 PE=1 SV=1	eye
A0A126GUQ5	MLF1-adaptor molecule, isoform B OS=Drosophila melanogaster GN=Madm PE=4 SV=1	eye
A0A126GUU0	Not10, isoform B OS=Drosophila melanogaster GN=Not10 PE=4 SV=1	eye
A0A140SRF8	Uncharacterized protein, isoform C OS=Drosophila melanogaster GN=CG11857 PE=1 SV=1	eye
A0AQH0	Proteasome subunit beta type OS=Drosophila melanogaster GN=Prosbeta1 PE=1 SV=1	shared
A1A6X2	IP16893p OS=Drosophila melanogaster GN=CG34242-RA PE=2 SV=2	eye
A1A714		head
A1YK02	Nucleoporin 75kD OS=Drosophila melanogaster GN=Nup75 PE=1 SV=1	shared
A1Z6F4	Laccase 2, isoform E OS=Drosophila melanogaster GN=laccase2 PE=3 SV=2	eye
A1Z6G4	RE41154p1 OS=Drosophila melanogaster GN=CG17508-RA PE=1 SV=1	eye
A1Z6G6		head
A1Z6G9		head
A1Z6H0	Kune-kune OS=Drosophila melanogaster GN=kune PE=1 SV=1	shared
A1Z6H6	CG7791 OS=Drosophila melanogaster GN=CG7791 PE=1 SV=1	shared
A1Z6H7	Gp210 ortholog, isoform A OS=Drosophila melanogaster GN=Gp210 PE=1 SV=1	shared
A1Z6H9		head
A1Z6J2	SREBP cleavage activating protein OS=Drosophila melanogaster GN=SCAP PE=4 SV=1	eye
A1Z6L9	FI21274p1 OS=Drosophila melanogaster GN=Trap1 PE=1 SV=1	shared
A1Z6N4		head
A1Z6N5	CG3270 OS=Drosophila melanogaster GN=CG3270-RA PE=1 SV=1	shared
A1Z6P3	Eb1, isoform F OS=Drosophila melanogaster GN=Eb1 PE=1 SV=2	eye
A1Z6P8	Exchange protein directly activated by cAMP ortholog, isoform E OS=Drosophila melanogaster GN=Epac PE=4 SV=3	shared
A1Z6Q0	Klaroid, isoform D OS=Drosophila melanogaster GN=koi PE=1 SV=1	shared
A1Z6R7		head
A1Z6S7	FI02061p OS=Drosophila melanogaster GN=vimar PE=1 SV=1	shared
A1Z6V5	FI01422p OS=Drosophila melanogaster GN=Spn43Ab PE=1 SV=1	shared
A1Z6X6	Glyoxalase 1 OS=Drosophila melanogaster GN=Glo1 PE=1 SV=1	shared
A1Z6Z7	CG1620, isoform A OS=Drosophila melanogaster GN=CG1620 PE=1 SV=1	eye
A1Z6Z8		head
A1Z6Z9	Dilute class unconventional myosin, isoform A OS=Drosophila melanogaster GN=didum PE=1 SV=1	eye
A1Z705	CG2144 OS=Drosophila melanogaster GN=CG2144-RA PE=2 SV=1	eye
A1Z709	Corin, isoform B OS=Drosophila melanogaster GN=Corin PE=3 SV=1	eye
A1Z713	Vacuolar protein sorting 13, isoform A OS=Drosophila melanogaster GN=Vps13 PE=1 SV=2	shared
A1Z729	CG2064 OS=Drosophila melanogaster GN=CG2064 PE=1 SV=1	shared
A1Z746		head
A1Z765	Uncharacterized protein, isoform A OS=Drosophila melanogaster GN=CG12159 PE=1 SV=1	eye
A1Z782	CG8726, isoform B OS=Drosophila melanogaster GN=CG8726-RB PE=1 SV=1	shared
A1Z784	Acetyl-CoA carboxylase, isoform A OS=Drosophila melanogaster GN=ACC PE=1 SV=1	shared
A1Z7A6	ArfGAP with SH3 domain, ankyrin repeat and PH domain, isoform B OS=Drosophila melanogaster GN=Asap PE=2 SV=1	shared
A1Z7B8	GEO08456p1 OS=Drosophila melanogaster GN=CG30373 PE=2 SV=1	shared
A1Z7F1	Maltase A6, isoform C OS=Drosophila melanogaster GN=Mal-A6 PE=1 SV=2	eye
A1Z7G2	MIP13653p OS=Drosophila melanogaster GN=CG14752-RA PE=2 SV=1	shared
A1Z7H7	CG8586, isoform A OS=Drosophila melanogaster GN=CG8586-RA PE=1 SV=1	shared
A1Z7K6	CG8243 OS=Drosophila melanogaster GN=CG8243-RA PE=1 SV=1	shared
A1Z7K8	CG8235 OS=Drosophila melanogaster GN=AIMP1 PE=1 SV=1	eye
A1Z7L2	IP20435p OS=Drosophila melanogaster GN=CG13748 PE=2 SV=1	eye
A1Z7M0		head
A1Z7M8		head
A1Z7P1	Phosphomannomutase 45A OS=Drosophila melanogaster GN=Pmm45A PE=1 SV=1	shared
A1Z7P3		head
A1Z7P5		head
A1Z7Q7	Alpha/beta hydrolase 1, isoform A OS=Drosophila melanogaster GN=Hydr1 PE=2 SV=1	shared
A1Z7Q8	Alicorn, isoform A OS=Drosophila melanogaster GN=alc PE=1 SV=1	shared
A1Z7S0	Receptor mediated endocytosis 8, isoform A OS=Drosophila melanogaster GN=Rme-8 PE=1 SV=1	shared
A1Z7S3	Rab32, isoform B OS=Drosophila melanogaster GN=Rab32 PE=1 SV=1	shared
A1Z7S4	CG8026, isoform D OS=Drosophila melanogaster GN=CG8026 PE=3 SV=2	eye
A1Z7V9	CG1814, isoform A OS=Drosophila melanogaster GN=CG1814-RA PE=1 SV=1	shared
A1Z7X7	Glutathione S transferase T2 OS=Drosophila melanogaster GN=GstT2 PE=1 SV=2	shared
A1Z7X8	FI02944p OS=Drosophila melanogaster GN=CG12926 PE=2 SV=1	shared
A1Z7Z4	CG1648, isoform B OS=Drosophila melanogaster GN=CG1648 PE=1 SV=1	shared
A1Z803	CG1665 OS=Drosophila melanogaster GN=CG1665-RA PE=1 SV=1	shared
A1Z813	Sec24AB ortholog, isoform A OS=Drosophila melanogaster GN=Sec24AB PE=1 SV=1	shared
A1Z814	Oxysterol-binding protein OS=Drosophila melanogaster GN=CG1513-RA PE=1 SV=2	shared
A1Z843	CG1371 OS=Drosophila melanogaster GN=CG1371 PE=1 SV=1	shared
A1Z847	CG2269, isoform B OS=Drosophila melanogaster GN=CG2269 PE=1 SV=1	shared
A1Z851		head
A1Z856	KCNQ potassium channel, isoform F OS=Drosophila melanogaster GN=KCNQ PE=3 SV=2	shared
A1Z872	CAP, isoform D OS=Drosophila melanogaster GN=CAP PE=4 SV=1	eye
A1Z877	LP19846p OS=Drosophila melanogaster GN=Ndg PE=1 SV=1	shared
A1Z893	DI01187p OS=Drosophila melanogaster GN=CG12896-RA PE=2 SV=1	shared
A1Z8A6	Pipsqueak, isoform M OS=Drosophila melanogaster GN=psq PE=1 SV=2	shared
A1Z8D0	No child left behind OS=Drosophila melanogaster GN=nclb PE=1 SV=1	shared
A1Z8D3	Uncharacterized protein OS=Drosophila melanogaster GN=CG18003 PE=1 SV=1	shared
A1Z8G7	FI09243p OS=Drosophila melanogaster GN=Listericin PE=2 SV=1	shared
A1Z8H0	GEO08372p1 OS=Drosophila melanogaster GN=CG34227 PE=2 SV=1	shared
A1Z8H1	Cuticular protein 47Ea OS=Drosophila melanogaster GN=Cpr47Ea PE=1 SV=1	shared
A1Z8H6	Cuticular protein 47Ee OS=Drosophila melanogaster GN=Cpr47Ee PE=2 SV=1	shared
A1Z8H7	Cuticular protein 47Ef, isoform C OS=Drosophila melanogaster GN=Cpr47Ef PE=4 SV=2	shared
A1Z8J4	No mechanoreceptor potential A, isoform A OS=Drosophila melanogaster GN=nompA PE=4 SV=1	shared
A1Z8K2	FI20150p1 OS=Drosophila melanogaster GN=CG13204-RA PE=2 SV=1	eye
A1Z8N1	Facilitated trehalose transporter Tret1-1 OS=Drosophila melanogaster GN=Tret1-1 PE=1 SV=1	shared
A1Z8Q0	TwdlBeta OS=Drosophila melanogaster GN=Twdlbeta PE=4 SV=1	eye
A1Z8R8		head
A1Z8S6		head
A1Z8T3	GEO10360p1 OS=Drosophila melanogaster GN=CG18343-RA PE=2 SV=1	eye
A1Z8U0	Pre-mRNA processing factor 8 OS=Drosophila melanogaster GN=Prp8 PE=1 SV=1	shared
A1Z8U1	Ornithine decarboxylase antizyme, isoform C OS=Drosophila melanogaster GN=Oda PE=4 SV=1	eye
A1Z8U9	Ribosomal protein S11, isoform B OS=Drosophila melanogaster GN=RpS11 PE=1 SV=1	eye
A1Z8W8	Gartenzwerg, isoform B OS=Drosophila melanogaster GN=garz PE=1 SV=1	shared
A1Z8Y3	Cuticular protein 49Ab OS=Drosophila melanogaster GN=Cpr49Ab PE=4 SV=1	shared
A1Z8Y4		head
A1Z8Z3	Cuticular protein 49Ag OS=Drosophila melanogaster GN=Cpr49Ag PE=1 SV=1	shared
A1Z8Z4		head
A1Z8Z5	Uncharacterized protein OS=Drosophila melanogaster GN=CG33626 PE=4 SV=2	eye
A1Z8Z7	Cuticular protein 49Ah OS=Drosophila melanogaster GN=Cpr49Ah PE=4 SV=1	shared
A1Z933	GEO02273p1 OS=Drosophila melanogaster GN=CG33672-RA PE=1 SV=1	eye
A1Z934	CG8778 OS=Drosophila melanogaster GN=CG8778 PE=1 SV=1	shared
A1Z935	Zinc transporter 49B, isoform B OS=Drosophila melanogaster GN=ZnT49B PE=1 SV=1	shared
A1Z944	Glutaminase, isoform B OS=Drosophila melanogaster GN=GLS PE=1 SV=1	shared
A1Z968	NAT1, isoform D OS=Drosophila melanogaster GN=NAT1 PE=1 SV=1	shared
A1Z991	Glial lazarillo, isoform A OS=Drosophila melanogaster GN=GLaz PE=4 SV=1	eye
A1Z992	1,4-Alpha-Glucan branching enzyme OS=Drosophila melanogaster GN=AGBE PE=1 SV=1	shared
A1Z9A8	Protein PTCD3 homolog, mitochondrial OS=Drosophila melanogaster GN=CG4679 PE=2 SV=1	shared
A1Z9B5	IP16508p OS=Drosophila melanogaster GN=CG10799-RA PE=1 SV=1	eye
A1Z9E3	Elongation factor Tu OS=Drosophila melanogaster GN=mEFTu1 PE=1 SV=1	shared
A1Z9G2	FI18620p1 OS=Drosophila melanogaster GN=fand PE=1 SV=1	shared
A1Z9I0	CG6357 OS=Drosophila melanogaster GN=CG6357 PE=1 SV=1	shared
A1Z9I2	Uncharacterized protein OS=Drosophila melanogaster GN=CG30484 PE=4 SV=2	eye
A1Z9I6	Uncharacterized protein, isoform A OS=Drosophila melanogaster GN=CG13344 PE=4 SV=1	eye
A1Z9I8		head
A1Z9J3	Short stop, isoform H OS=Drosophila melanogaster GN=shot PE=1 SV=1	shared
A1Z9K0	CG6701, isoform B OS=Drosophila melanogaster GN=CG6701 PE=1 SV=2	shared
A1Z9K4	Related to the N terminus of tre oncogene, isoform A OS=Drosophila melanogaster GN=RN-tre PE=4 SV=1	shared
A1Z9K8		head
A1Z9L3	FI05376p OS=Drosophila melanogaster GN=pea PE=1 SV=1	eye
A1Z9M2	Receptor expression-enhancing protein OS=Drosophila melanogaster GN=CG8331 PE=3 SV=1	shared
A1Z9M5	Uncharacterized protein OS=Drosophila melanogaster GN=CG30069 PE=1 SV=1	shared
A1Z9M6	Vesicular GABA transporter OS=Drosophila melanogaster GN=VGAT PE=4 SV=1	shared
A1Z9N0	Optic atrophy 1 ortholog, isoform A OS=Drosophila melanogaster GN=Opa1 PE=1 SV=1	eye
A1Z9N7	I[[h]] channel, isoform E OS=Drosophila melanogaster GN=Ih PE=4 SV=1	shared
A1Z9R1	FI03833p OS=Drosophila melanogaster GN=CG17386-RA PE=2 SV=1	eye
A1Z9U2	Uncharacterized protein, isoform A OS=Drosophila melanogaster GN=jef PE=1 SV=1	shared
A1Z9W2	RH47216p OS=Drosophila melanogaster GN=CG33506-RA PE=2 SV=1	shared
A1Z9X0	Atypical protein kinase C OS=Drosophila melanogaster GN=aPKC PE=1 SV=1	eye
A1ZA22	eIF2B-gamma OS=Drosophila melanogaster GN=eIF2Bgamma PE=1 SV=1	shared
A1ZA23	CG8192 OS=Drosophila melanogaster GN=CG8192-RA PE=2 SV=1	shared
A1ZA47		head
A1ZA52	CG8249, isoform A OS=Drosophila melanogaster GN=CG8249 PE=1 SV=1	eye
A1ZA77	CG8320 OS=Drosophila melanogaster GN=CG8320-RA PE=1 SV=1	eye
A1ZA83	CG8397 OS=Drosophila melanogaster GN=CG8397 PE=1 SV=1	shared
A1ZA92		head
A1ZA97		head
A1ZAA5	Glutamate oxaloacetate transaminase 1, isoform B OS=Drosophila melanogaster GN=Got1 PE=1 SV=1	shared
A1ZAA9	Uncharacterized protein, isoform B OS=Drosophila melanogaster GN=CG10731 PE=4 SV=1	shared
A1ZAB5	Protein clueless OS=Drosophila melanogaster GN=clu PE=1 SV=1	shared
A1ZAC7	Fidipidine OS=Drosophila melanogaster GN=fidipidine PE=1 SV=1	shared
A1ZAH3	FI16515p1 OS=Drosophila melanogaster GN=Syn2 PE=2 SV=1	shared
A1ZAI3	Putative fatty acyl-CoA reductase CG8303 OS=Drosophila melanogaster GN=CG8303 PE=2 SV=3	eye
A1ZAK8	p-element somatic inhibitor, isoform C OS=Drosophila melanogaster GN=Psi PE=1 SV=1	shared
A1ZAL1	CG6421 OS=Drosophila melanogaster GN=CG6421 PE=2 SV=1	shared
A1ZAN6	Rho guanine nucleotide exchange factor 2, isoform D OS=Drosophila melanogaster GN=RhoGEF2 PE=1 SV=1	eye
A1ZAP1		head
A1ZAP8	Uncharacterized protein, isoform C OS=Drosophila melanogaster GN=CG30460 PE=4 SV=1	eye
A1ZAQ4		head
A1ZAQ9	GEO12066p1 OS=Drosophila melanogaster GN=Gbp1 PE=2 SV=1	eye
A1ZAU4	CG4847, isoform D OS=Drosophila melanogaster GN=CG4847-RD PE=1 SV=1	shared
A1ZAU6	CG4853, isoform A OS=Drosophila melanogaster GN=CG4853-RA PE=1 SV=1	eye
A1ZAW0	Dicer-2, isoform A OS=Drosophila melanogaster GN=Dcr-2 PE=1 SV=1	shared
A1ZAW7		head
A1ZAX1		head
A1ZAX8	Hermansky-Pudlak syndrome 4 ortholog, isoform A OS=Drosophila melanogaster GN=HPS4 PE=1 SV=1	shared
A1ZAZ2	Sarcosine dehydrogenase OS=Drosophila melanogaster GN=Sardh PE=1 SV=1	shared
A1ZB14		head
A1ZB23	Uncharacterized protein, isoform A OS=Drosophila melanogaster GN=CG14495 PE=4 SV=1	shared
A1ZB61	Uncharacterized protein, isoform A OS=Drosophila melanogaster GN=CG15067 PE=1 SV=1	eye
A1ZB68	FI01423p OS=Drosophila melanogaster GN=GstE3 PE=1 SV=1	shared
A1ZB69		head
A1ZB70	Glutathione S transferase E5 OS=Drosophila melanogaster GN=GstE5 PE=3 SV=1	shared
A1ZB71	Glutathione S transferase E6 OS=Drosophila melanogaster GN=GstE6 PE=1 SV=1	shared
A1ZB72	Glutathione S transferase E7 OS=Drosophila melanogaster GN=GstE7 PE=1 SV=1	shared
A1ZB73	Glutathione S transferase E8, isoform A OS=Drosophila melanogaster GN=GstE8 PE=3 SV=1	shared
A1ZB79	CG5174, isoform M OS=Drosophila melanogaster GN=CG5174 PE=1 SV=2	shared
A1ZB84		head
A1ZB93	Uncharacterized protein, isoform A OS=Drosophila melanogaster GN=CG30116 PE=4 SV=1	shared
A1ZB95	Transporter OS=Drosophila melanogaster GN=CG5226-RA PE=2 SV=1	shared
A1ZBA5	FI07234p OS=Drosophila melanogaster GN=mRpS28 PE=2 SV=1	eye
A1ZBC7		head
A1ZBD8	Uncharacterized protein OS=Drosophila melanogaster GN=CG15080 PE=4 SV=1	shared
A1ZBE9	Methionyl-tRNA synthetase OS=Drosophila melanogaster GN=MetRS PE=1 SV=1	shared
A1ZBF6	Diptericin B OS=Drosophila melanogaster GN=DptB PE=2 SV=1	eye
A1ZBG9	Beta-glucuronidase OS=Drosophila melanogaster GN=CG15117-RB PE=1 SV=1	shared
A1ZBH3	FI04476p OS=Drosophila melanogaster GN=CG15111-RB PE=1 SV=1	shared
A1ZBH7		head
A1ZBJ2	CG7461, isoform B OS=Drosophila melanogaster GN=CG7461 PE=1 SV=2	shared
A1ZBK7	Crammer OS=Drosophila melanogaster GN=cer PE=1 SV=1	eye
A1ZBL7	Par-1, isoform H OS=Drosophila melanogaster GN=par-1 PE=1 SV=1	eye
A1ZBL9		head
A1ZBM2	Tubulin-binding cofactor B OS=Drosophila melanogaster GN=TBCB PE=1 SV=1	eye
A1ZBQ4	Odorant-binding protein 56g OS=Drosophila melanogaster GN=Obp56g PE=4 SV=1	shared
A1ZBR1	FI06026p OS=Drosophila melanogaster GN=CG16898 PE=2 SV=1	shared
A1ZBR2	18 wheeler OS=Drosophila melanogaster GN=18w PE=3 SV=1	shared
A1ZBS3	CG8908 OS=Drosophila melanogaster GN=CG8908 PE=4 SV=2	eye
A1ZBT5		head
A1ZBU5	GNBP-like 3 OS=Drosophila melanogaster GN=GNBP-like3 PE=4 SV=1	eye
A1ZBU8	Uncharacterized protein, isoform A OS=Drosophila melanogaster GN=CG18067 PE=1 SV=1	shared
A1ZBW0	Heterogeneous nuclear ribonucleoprotein K, isoform C OS=Drosophila melanogaster GN=HnRNP-K PE=1 SV=1	shared
A1ZBW7	WASH complex subunit FAM21 homolog OS=Drosophila melanogaster GN=CG16742 PE=1 SV=1	shared
A2RVG5	CG6006, isoform C OS=Drosophila melanogaster GN=CG6006 PE=2 SV=1	shared
A2RVG6	IP17501p OS=Drosophila melanogaster GN=ome PE=1 SV=1	shared
A4UZI6		head
A4UZL3	Eps15 homology domain containing protein-binding protein 1, isoform F OS=Drosophila melanogaster GN=Ehbp1 PE=1 SV=1	shared
A4UZU8	Sterile20-like kinase, isoform G OS=Drosophila melanogaster GN=Slik PE=1 SV=1	eye
A4UZW2	S-adenosylmethionine synthase OS=Drosophila melanogaster GN=Sam-S PE=1 SV=1	shared
A4UZX7	Croquemort, isoform B OS=Drosophila melanogaster GN=crq PE=1 SV=1	eye
A4V0B5	Nervana 2, isoform F OS=Drosophila melanogaster GN=nrv2 PE=1 SV=1	shared
A4V0N4	MIP16230p OS=Drosophila melanogaster GN=Vha68-2 PE=1 SV=1	shared
A4V0S1	Syntaxin 5, isoform B OS=Drosophila melanogaster GN=Syx5 PE=1 SV=1	eye
A4V134	Calcium/calmodulin-dependent protein kinase II, isoform E OS=Drosophila melanogaster GN=CaMKII PE=1 SV=1	eye
A4V1P2	Orb2, isoform B OS=Drosophila melanogaster GN=orb2 PE=4 SV=1	shared
A4V2A4	Mushroom-body expressed, isoform G OS=Drosophila melanogaster GN=mub PE=1 SV=1	shared
A4V2C3	Uncharacterized protein, isoform F OS=Drosophila melanogaster GN=CG17698 PE=1 SV=1	shared
A4V2N5	Tissue inhibitor of metalloproteases OS=Drosophila melanogaster GN=Timp PE=4 SV=1	shared
A4V362		head
A4V383	NADH dehydrogenase [ubiquinone] 1 alpha subcomplex subunit 10, mitochondrial OS=Drosophila melanogaster GN=ND-42 PE=1 SV=1	shared
A4V392	Adiponectin receptor, isoform C OS=Drosophila melanogaster GN=AdipoR PE=1 SV=1	shared
A4V3L8	Zinc/iron regulated transporter-related protein 99C, isoform D OS=Drosophila melanogaster GN=Zip99C PE=1 SV=1	shared
A4V3N7	Ceramidase, isoform B OS=Drosophila melanogaster GN=CDase PE=1 SV=1	shared
A4V3Q6	Elongation factor 1-alpha OS=Drosophila melanogaster GN=eEF1alpha2 PE=1 SV=1	shared
A4V3W1	Shaggy, isoform J OS=Drosophila melanogaster GN=sgg PE=1 SV=1	shared
A4V3W8	Uncharacterized protein, isoform C OS=Drosophila melanogaster GN=CG32795 PE=4 SV=1	eye
A4V402	LD26767p OS=Drosophila melanogaster GN=MAPk-Ak2 PE=1 SV=1	shared
A4V441	Singed, isoform B OS=Drosophila melanogaster GN=sn PE=1 SV=1	shared
A4V448	Glutamate-cysteine ligase catalytic subunit, isoform B OS=Drosophila melanogaster GN=Gclc PE=1 SV=1	shared
A4V449	NADH dehydrogenase (Ubiquinone) 75 kDa subunit, isoform B OS=Drosophila melanogaster GN=ND-75 PE=1 SV=1	shared
A4V488	Inosine-5'-monophosphate dehydrogenase OS=Drosophila melanogaster GN=ras PE=1 SV=1	shared
A4V4A1	Kinesin-like protein OS=Drosophila melanogaster GN=Klp10A PE=1 SV=1	shared
A4V4U5		head
A4V4W0	RH38069p1 OS=Drosophila melanogaster GN=stnA PE=1 SV=1	shared
A4VCL2	Extracellular serine/threonine protein CG31145 OS=Drosophila melanogaster GN=CG31145 PE=2 SV=1	eye
A8DRW0	Cuticular protein 49Aa OS=Drosophila melanogaster GN=Cpr49Aa PE=1 SV=1	shared
A8DY43	Uncharacterized protein OS=Drosophila melanogaster GN=CG43795 PE=4 SV=2	shared
A8DY49	GEO11311p1 OS=Drosophila melanogaster GN=CG34215 PE=1 SV=1	eye
A8DY69	Lipin isoform K OS=Drosophila melanogaster GN=Lpin PE=1 SV=1	eye
A8DY77	DNAation factor-related protein 2, isoform B OS=Drosophila melanogaster GN=Drep2 PE=1 SV=1	shared
A8DY93		head
A8DY95	Uncharacterized protein, isoform C OS=Drosophila melanogaster GN=CG11883 PE=1 SV=1	shared
A8DY97	Uncharacterized protein, isoform C OS=Drosophila melanogaster GN=CG30015 PE=1 SV=1	eye
A8DYB7	Dystrobrevin, isoform F OS=Drosophila melanogaster GN=Dyb PE=4 SV=1	shared
A8DYC5	GEO13345p1 OS=Drosophila melanogaster GN=ND-MWFE PE=2 SV=1	shared
A8DYC9	Uncharacterized protein, isoform F OS=Drosophila melanogaster GN=CG33156 PE=3 SV=1	eye
A8DYD1	Combgap, isoform L OS=Drosophila melanogaster GN=cg PE=1 SV=2	eye
A8DYE2		head
A8DYH2	Ubiquitin-fold modifier 1 OS=Drosophila melanogaster GN=CG34191 PE=3 SV=1	shared
A8DYI2	Uncharacterized protein, isoform C OS=Drosophila melanogaster GN=Ttd14 PE=1 SV=1	shared
A8DYI6	Prohibitin 2, isoform E OS=Drosophila melanogaster GN=Phb2 PE=1 SV=1	shared
A8DYI9	Uncharacterized protein, isoform E OS=Drosophila melanogaster GN=CG15118 PE=1 SV=1	eye
A8DYJ6	Uncharacterized protein, isoform B OS=Drosophila melanogaster GN=CG12484 PE=4 SV=2	shared
A8DYK5	CG4266, isoform B OS=Drosophila melanogaster GN=CG4266 PE=1 SV=1	shared
A8DYL2	Uncharacterized protein, isoform G OS=Drosophila melanogaster GN=CG34370 PE=4 SV=1	shared
A8DYL3	Verprolin 1, isoform G OS=Drosophila melanogaster GN=Vrp1 PE=1 SV=1	eye
A8DYP0	Obscurin OS=Drosophila melanogaster GN=Unc-89 PE=1 SV=1	shared
A8DYR5		head
A8DYS6	CG3625, isoform C OS=Drosophila melanogaster GN=CG3625-RC PE=2 SV=1	eye
A8DYV5		head
A8DYW8		head
A8DZ06	CG4587, isoform J OS=Drosophila melanogaster GN=CG4587 PE=1 SV=2	eye
A8DZ14	FI17828p1 OS=Drosophila melanogaster GN=Fas3 PE=2 SV=1	shared
A8DZ19		head
A8DZ29	Eukaryotic translation initiation factor 4G, isoform B OS=Drosophila melanogaster GN=eIF4G1 PE=1 SV=1	shared
A8E6L6	FI01906p OS=Drosophila melanogaster GN=O-fut1 PE=1 SV=1	shared
A8E6R2	IP18034p OS=Drosophila melanogaster GN=CG11241 PE=1 SV=1	eye
A8JNG6	Uncharacterized protein OS=Drosophila melanogaster GN=CG34454 PE=4 SV=1	eye
A8JNI2	CG7971, isoform F OS=Drosophila melanogaster GN=CG7971 PE=1 SV=2	eye
A8JNJ6	Karst, isoform E OS=Drosophila melanogaster GN=kst PE=1 SV=2	shared
A8JNK1	Ensconsin, isoform F OS=Drosophila melanogaster GN=ens PE=1 SV=1	shared
A8JNK4	Cdc42-interacting protein 4, isoform B OS=Drosophila melanogaster GN=Cip4 PE=4 SV=1	shared
A8JNL5		head
A8JNN5	GTPase activating protein and centrosome-associated ortholog, isoform B OS=Drosophila melanogaster GN=GAPcenA PE=1 SV=1	eye
A8JNP2	Arginine kinase, isoform E OS=Drosophila melanogaster GN=Argk PE=1 SV=1	shared
A8JNP7	Inhibitor-2, isoform B OS=Drosophila melanogaster GN=I-2 PE=1 SV=1	shared
A8JNS4	Starvin, isoform E OS=Drosophila melanogaster GN=stv PE=1 SV=1	shared
A8JNT1	Uncharacterized protein, isoform B OS=Drosophila melanogaster GN=CG12355 PE=3 SV=1	shared
A8JNT7		head
A8JNU1		head
A8JNU6	Neural conserved at 73EF, isoform I OS=Drosophila melanogaster GN=Nc73EF PE=1 SV=1	shared
A8JNV2	Uncharacterized protein OS=Drosophila melanogaster GN=CG34253 PE=4 SV=1	eye
A8JNW4	Skuld, isoform E OS=Drosophila melanogaster GN=skd PE=1 SV=1	eye
A8JNX0	ADP-ribosylation factor GTPase activating protein 3, isoform H OS=Drosophila melanogaster GN=ArfGAP3 PE=1 SV=2	shared
A8JNX5		head
A8JQT2	Uncharacterized protein OS=Drosophila melanogaster GN=CG34425 PE=4 SV=1	eye
A8JQT5	Chondrocyte-derived ezrin-like domain containing protein ortholog, isoform G OS=Drosophila melanogaster GN=Cdep PE=1 SV=2	shared
A8JQU3	Gasp, isoform B OS=Drosophila melanogaster GN=Gasp PE=1 SV=1	eye
A8JQV2	Uncharacterized protein, isoform E OS=Drosophila melanogaster GN=CG17816 PE=1 SV=1	shared
A8JQV3	Uncharacterized protein, isoform G OS=Drosophila melanogaster GN=CG17816 PE=1 SV=1	shared
A8JQV8	Polychaetoid, isoform K OS=Drosophila melanogaster GN=pyd PE=1 SV=1	eye
A8JQX3	Curled, isoform D OS=Drosophila melanogaster GN=cu PE=4 SV=1	shared
A8JQY2	Uncharacterized protein, isoform C OS=Drosophila melanogaster GN=CG12213 PE=1 SV=1	shared
A8JR00	Uncharacterized protein, isoform E OS=Drosophila melanogaster GN=CG34383 PE=4 SV=1	eye
A8JR01		head
A8JR25	Fasciclin 1, isoform D OS=Drosophila melanogaster GN=Fas1 PE=1 SV=1	shared
A8JR57	Uncharacterized protein, isoform D OS=Drosophila melanogaster GN=CG31191 PE=1 SV=2	shared
A8JR71	CASK ortholog, isoform D OS=Drosophila melanogaster GN=CASK PE=1 SV=1	shared
A8JR89	Pellino, isoform B OS=Drosophila melanogaster GN=Pli PE=4 SV=1	eye
A8JRD0		head
A8JRE3	Without children, isoform B OS=Drosophila melanogaster GN=woc PE=1 SV=1	shared
A8JTM7	Megalin, isoform A OS=Drosophila melanogaster GN=mgl PE=1 SV=2	shared
A8JUQ9	Vav ortholog, isoform C OS=Drosophila melanogaster GN=Vav PE=1 SV=1	shared
A8JUR1	Uncharacterized protein, isoform A OS=Drosophila melanogaster GN=CG43901 PE=4 SV=2	eye
A8JUV0		head
A8JUW5		head
A8JUZ7	Uncharacterized protein, isoform B OS=Drosophila melanogaster GN=CG15894 PE=1 SV=1	shared
A8JV18	Nucleoporin 153kD, isoform D OS=Drosophila melanogaster GN=Nup153 PE=1 SV=1	eye
A8JV29		head
A8JV30	FI17379p1 OS=Drosophila melanogaster GN=CG34327-RA PE=2 SV=1	shared
A8QI34		head
A8WH76	GEO10024p1 OS=Drosophila melanogaster GN=inaF-B PE=2 SV=1	shared
A8Y4V5	FI20903p1 OS=Drosophila melanogaster GN=CG40498-RF PE=2 SV=3	shared
A8Y535	Cytochrome b-c1 complex subunit 6 OS=Drosophila melanogaster GN=UQCR-11 PE=1 SV=2	shared
A8Y560	Ribosomal protein L15 OS=Drosophila melanogaster GN=RpL15 PE=1 SV=2	shared
A8Y589		head
A8Y5B7		head
B4ZJA7	GEO13347p1 OS=Drosophila melanogaster GN=Sfp87B PE=1 SV=1	eye
B5A5T4	Protein quiver OS=Drosophila melanogaster GN=qvr PE=1 SV=2	shared
B5RIR1	FI04125p OS=Drosophila melanogaster GN=nrv1 PE=1 SV=1	shared
B5RIU6	AT06279p OS=Drosophila melanogaster GN=EndoA PE=1 SV=1	shared
B5RIV0	Bubblegum, isoform C OS=Drosophila melanogaster GN=bgm PE=1 SV=1	shared
B5RIZ2	FI06314p OS=Drosophila melanogaster GN=RhoGAP92B PE=1 SV=1	shared
B5X0J4	FI04429p OS=Drosophila melanogaster GN=ple PE=1 SV=1	shared
B6E0P8	NADH-ubiquinone oxidoreductase chain 3 OS=Drosophila melanogaster GN=ND3 PE=2 SV=1	shared
B6E0R2	NADH-ubiquinone oxidoreductase chain 5 OS=Drosophila melanogaster GN=ND5 PE=3 SV=1	shared
B6E0T5	ATP synthase subunit a OS=Drosophila melanogaster GN=ATP6 PE=4 SV=1	eye
B6IDY5	CYP6G1 OS=Drosophila melanogaster GN=Cyp6g1 PE=2 SV=1	shared
B7YZF5	Phospholipid-transporting ATPase OS=Drosophila melanogaster GN=CG42321 PE=3 SV=1	eye
B7YZF8		head
B7YZH1	FI20143p1 OS=Drosophila melanogaster GN=CG10151-RD PE=2 SV=1	eye
B7YZI0	Vacuolar H[+] ATPase 44kD subunit, isoform F OS=Drosophila melanogaster GN=Vha44 PE=1 SV=1	shared
B7YZK5	Jabba, isoform C OS=Drosophila melanogaster GN=Jabba PE=1 SV=1	shared
B7YZL1	Uncharacterized protein, isoform O OS=Drosophila melanogaster GN=CG10737 PE=1 SV=1	eye
B7YZL3		head
B7YZN8	GH02741p1 OS=Drosophila melanogaster GN=CG9865-RA PE=2 SV=1	eye
B7YZP9	Muscle LIM protein at 60A, isoform B OS=Drosophila melanogaster GN=Mlp60A PE=1 SV=1	eye
B7YZQ3	Prominin, isoform D OS=Drosophila melanogaster GN=prom PE=1 SV=1	shared
B7YZT2	Fis1, isoform C OS=Drosophila melanogaster GN=Fis1 PE=1 SV=1	shared
B7YZT7	CG8740, isoform D OS=Drosophila melanogaster GN=CG8740 PE=4 SV=1	eye
B7YZU1	CG2121, isoform B OS=Drosophila melanogaster GN=CG2121 PE=1 SV=1	eye
B7YZV2	Phosphodiesterase OS=Drosophila melanogaster GN=Pde1c PE=1 SV=1	shared
B7YZW2	Uncharacterized protein OS=Drosophila melanogaster GN=CG42231 PE=4 SV=1	eye
B7YZW3		head
B7YZW4	Transient receptor potential cation channel gamma, isoform D OS=Drosophila melanogaster GN=Trpgamma PE=3 SV=2	shared
B7YZX0	Uncharacterized protein, isoform G OS=Drosophila melanogaster GN=Hasp PE=1 SV=2	shared
B7YZY2	Sodium/hydrogen exchanger OS=Drosophila melanogaster GN=Nhe2 PE=3 SV=1	shared
B7YZY9	Suppressor of deltex, isoform B OS=Drosophila melanogaster GN=Su(dx) PE=1 SV=1	shared
B7YZZ9	DNA-(apurinic or apyrimidinic site) lyase OS=Drosophila melanogaster GN=Rrp1 PE=1 SV=1	shared
B7Z001	Fatty acid synthase 1, isoform C OS=Drosophila melanogaster GN=FASN1 PE=1 SV=2	shared
B7Z002	Kismet, isoform C OS=Drosophila melanogaster GN=kis PE=1 SV=1	shared
B7Z028	Acyl-coenzyme A oxidase OS=Drosophila melanogaster GN=CG9527 PE=1 SV=1	shared
B7Z058	Rho GTPase activating protein at 71E, isoform D OS=Drosophila melanogaster GN=RhoGAP71E PE=1 SV=1	shared
B7Z060		head
B7Z078		head
B7Z080		head
B7Z098	CG7414, isoform D OS=Drosophila melanogaster GN=CG7414 PE=1 SV=2	eye
B7Z0B2	Uncharacterized protein, isoform E OS=Drosophila melanogaster GN=CG10359 PE=1 SV=1	shared
B7Z0B9	Uncharacterized protein, isoform H OS=Drosophila melanogaster GN=frm PE=1 SV=1	shared
B7Z0C9		head
B7Z0D3	CG7546, isoform D OS=Drosophila melanogaster GN=CG7546 PE=1 SV=1	shared
B7Z0E0	Isocitrate dehydrogenase [NADP] OS=Drosophila melanogaster GN=Idh PE=1 SV=2	eye
B7Z0E2		head
B7Z0G3		head
B7Z0I5	GEO02494p1 OS=Drosophila melanogaster GN=CG42245-RA PE=2 SV=1	eye
B7Z0M0	FI17308p1 OS=Drosophila melanogaster GN=Vti1b PE=2 SV=1	eye
B7Z0P8	CG6364, isoform B OS=Drosophila melanogaster GN=CG6364 PE=1 SV=1	shared
B7Z0Q1	5PtaseI, isoform F OS=Drosophila melanogaster GN=5PtaseI PE=4 SV=1	shared
B7Z0S6		head
B7Z0S9		head
B7Z0T0		head
B7Z0W0	p21-activated kinase, isoform F OS=Drosophila melanogaster GN=Pak PE=4 SV=2	shared
B7Z0W9		head
B7Z0Z0	Dorsal switch protein 1, isoform F OS=Drosophila melanogaster GN=Dsp1 PE=1 SV=1	eye
B7Z0Z5		head
B7Z107	GH09380p1 OS=Drosophila melanogaster GN=cin-RB PE=2 SV=1	shared
B7Z114	Regulator of cullins 1a, isoform C OS=Drosophila melanogaster GN=Roc1a PE=4 SV=2	eye
B7Z122	Transporter OS=Drosophila melanogaster GN=CG10804 PE=3 SV=1	shared
B7Z143		head
B7Z145		head
C0HDP4		head
C0HK94	Uncharacterized protein CG45078 OS=Drosophila melanogaster GN=CG45078 PE=4 SV=1	eye
C0HK95	Protein anoxia up-regulated OS=Drosophila melanogaster GN=fau PE=2 SV=1	eye
C0PVB3	Sulfhydryl oxidase OS=Drosophila melanogaster GN=Alr PE=2 SV=1	shared
C1C553		head
C5WLN1	CG9940, isoform C OS=Drosophila melanogaster GN=CG9940-RA PE=2 SV=1	shared
C6TP87	Elongation factor 1-alpha OS=Drosophila melanogaster GN=eEF1alpha1 PE=1 SV=1	shared
C7DZL0	ATP synthase protein 8 OS=Drosophila melanogaster GN=ATP8 PE=2 SV=1	shared
C7LA93		head
C7LAG1	CoRest, isoform G OS=Drosophila melanogaster GN=CoRest PE=1 SV=1	eye
C7LAH9	Moesin, isoform K OS=Drosophila melanogaster GN=Moe PE=1 SV=1	shared
C8VV14	Fructose-bisphosphate aldolase OS=Drosophila melanogaster GN=Ald PE=1 SV=1	shared
C8VV48		head
C9QP21	Carboxylic ester hydrolase OS=Drosophila melanogaster GN=Est-6 PE=1 SV=1	shared
C9QP42		head
C9QPE7	Trehalose 6-phosphate phosphatase OS=Drosophila melanogaster GN=CG5171-RC PE=1 SV=1	shared
D0IQG7	Chitinase 2, isoform B OS=Drosophila melanogaster GN=Cht2 PE=1 SV=1	shared
D0IQJ8	Cysteine string protein, isoform F OS=Drosophila melanogaster GN=Csp PE=1 SV=1	shared
D0UGE6		head
D0Z748	RH33260p OS=Drosophila melanogaster GN=CG11073-RA PE=1 SV=1	eye
D0Z756	MIP14966p OS=Drosophila melanogaster GN=CG14762-RA PE=1 SV=1	shared
D1FYH5	Odorant-binding protein 99a OS=Drosophila melanogaster GN=Obp99a PE=4 SV=1	shared
D1FYT3	GEO09079p1 OS=Drosophila melanogaster GN=Obp99b PE=1 SV=1	shared
D1YSG0	Bent, isoform F OS=Drosophila melanogaster GN=bt PE=1 SV=1	shared
D1YSG7	Calcium/calmodulin-dependent protein kinase II, isoform I OS=Drosophila melanogaster GN=CaMKII PE=1 SV=1	eye
D1YSG8	Calcium/calmodulin-dependent protein kinase II, isoform J OS=Drosophila melanogaster GN=CaMKII PE=1 SV=1	shared
D1Z3A1	MIP15344p OS=Drosophila melanogaster GN=RpL28 PE=1 SV=1	shared
D1Z3A2	ATP synthase-coupling factor 6, mitochondrial OS=Drosophila melanogaster GN=ATPsynCF6 PE=1 SV=1	shared
D2NUK9	Hoi-polloi, isoform B OS=Drosophila melanogaster GN=hoip PE=1 SV=1	shared
D3DMJ6		head
D3DML3	Connector of kinase to AP-1, isoform E OS=Drosophila melanogaster GN=Cka PE=1 SV=1	shared
D3DML7	MIP14691p OS=Drosophila melanogaster GN=sky PE=1 SV=1	shared
D3DMP0	RE60235p OS=Drosophila melanogaster GN=SelR PE=1 SV=1	shared
D3DMW7	MIP16962p OS=Drosophila melanogaster GN=RhoL PE=1 SV=1	shared
D5A7M1	Ejaculatory bulb protein III, isoform B OS=Drosophila melanogaster GN=EbpIII PE=1 SV=1	shared
D5AEK7	CG4729, isoform E OS=Drosophila melanogaster GN=CG4729 PE=1 SV=1	shared
D5SHT6		head
D6W4T8	Coronin OS=Drosophila melanogaster GN=pod1 PE=1 SV=1	eye
D6W4U0	Sphingomyelin phosphodiesterase OS=Drosophila melanogaster GN=CG3376-RA PE=1 SV=1	eye
E0R983	Ced-6, isoform D OS=Drosophila melanogaster GN=ced-6 PE=1 SV=1	shared
E1JGK5	Mapmodulin, isoform D OS=Drosophila melanogaster GN=Mapmodulin PE=1 SV=1	shared
E1JGK8	Uncharacterized protein, isoform A OS=Drosophila melanogaster GN=CG42518 PE=4 SV=1	eye
E1JGL8	Uncharacterized protein, isoform C OS=Drosophila melanogaster GN=CG30122 PE=1 SV=1	shared
E1JGN0	Non-specific serine/threonine protein kinase OS=Drosophila melanogaster GN=par-1 PE=1 SV=1	eye
E1JGN9	AT02443p OS=Drosophila melanogaster GN=exu PE=1 SV=1	eye
E1JGQ9	Syndecan OS=Drosophila melanogaster GN=Sdc PE=1 SV=2	eye
E1JGR3	GEO02620p1 OS=Drosophila melanogaster GN=Tim10-RA PE=2 SV=1	eye
E1JGR4	LD37882p1 OS=Drosophila melanogaster GN=CG42496-RA PE=2 SV=1	eye
E1JGU3		head
E1JGU6	Phosphodiesterase 8, isoform N OS=Drosophila melanogaster GN=Pde8 PE=1 SV=1	eye
E1JGX1	Seminal fluid protein 60F, isoform A OS=Drosophila melanogaster GN=Sfp60F PE=4 SV=1	eye
E1JGX2	Protein-serine/threonine kinase OS=Drosophila melanogaster GN=Gprk1 PE=1 SV=1	shared
E1JGY6		head
E1JGZ9	Proteasome subunit alpha type OS=Drosophila melanogaster GN=CG30382 PE=1 SV=1	shared
E1JH01	COP9 signalosome subunit 4, isoform B OS=Drosophila melanogaster GN=CSN4 PE=1 SV=1	shared
E1JH02	Lingerer, isoform E OS=Drosophila melanogaster GN=lig PE=1 SV=1	eye
E1JH15	Protein kinase N, isoform H OS=Drosophila melanogaster GN=Pkn PE=1 SV=1	shared
E1JH26	Superoxide dismutase [Cu-Zn] OS=Drosophila melanogaster GN=Ccs PE=1 SV=1	shared
E1JH59	Myb-interacting protein 120, isoform B OS=Drosophila melanogaster GN=mip120 PE=1 SV=1	eye
E1JH64		head
E1JH83	Fatty acyl-CoA reductase OS=Drosophila melanogaster GN=CG5065 PE=3 SV=1	shared
E1JH94	GEO02631p1 OS=Drosophila melanogaster GN=CG42561-RA PE=2 SV=1	eye
E1JHA6	Uninflatable, isoform C OS=Drosophila melanogaster GN=uif PE=1 SV=1	shared
E1JHB7	Receptor protein-tyrosine kinase OS=Drosophila melanogaster GN=Pvr PE=1 SV=1	shared
E1JHD6	Mitogen-activated protein kinase OS=Drosophila melanogaster GN=bsk PE=1 SV=1	shared
E1JHE4	Fatty acid (Long chain) transport protein, isoform F OS=Drosophila melanogaster GN=Fatp PE=1 SV=3	shared
E1JHG3	GH09228p2 OS=Drosophila melanogaster GN=CG42486-RA PE=2 SV=1	eye
E1JHG8	CG6153, isoform C OS=Drosophila melanogaster GN=CG6153 PE=4 SV=2	eye
E1JHJ5	Myosin heavy chain, isoform P OS=Drosophila melanogaster GN=Mhc PE=1 SV=1	eye
E1JHK2	Dorsal-related immunity factor, isoform C OS=Drosophila melanogaster GN=Dif PE=4 SV=1	shared
E1JHN0	FI16804p1 OS=Drosophila melanogaster GN=CG14397-RA PE=2 SV=1	eye
E1JHQ0		head
E1JHQ6	Amino acid transporter OS=Drosophila melanogaster GN=Eaat2 PE=3 SV=1	shared
E1JHT2	Transporter OS=Drosophila melanogaster GN=ine PE=3 SV=1	shared
E1JHT5		head
E1JHT6	Reticulon-like protein OS=Drosophila melanogaster GN=Rtnl1 PE=1 SV=1	shared
E1JI03		head
E1JI13	Disabled, isoform F OS=Drosophila melanogaster GN=Dab PE=4 SV=2	shared
E1JI84	Golgi apparatus membrane protein TVP23 homolog OS=Drosophila melanogaster GN=CG5021 PE=1 SV=1	eye
E1JIH3	Unc-115a, isoform B OS=Drosophila melanogaster GN=Unc-115a PE=1 SV=1	shared
E1JIJ4	Octopamine beta2 receptor, isoform F OS=Drosophila melanogaster GN=Octbeta2R PE=3 SV=2	eye
E1JIJ5	Vacuolar H[+]-ATPase 55kD subunit, isoform C OS=Drosophila melanogaster GN=Vha55 PE=1 SV=1	shared
E1JIJ8	Carboxylic ester hydrolase OS=Drosophila melanogaster GN=Ace PE=1 SV=1	shared
E1JIK0	Heterogeneous nuclear ribonucleoprotein at 87F, isoform C OS=Drosophila melanogaster GN=Hrb87F PE=1 SV=1	shared
E1JIK9		head
E1JIL1		head
E1JIQ5	GH25417p OS=Drosophila melanogaster GN=Xport-B PE=2 SV=1	shared
E1JIR1	tRNA pseudouridine synthase OS=Drosophila melanogaster GN=CG4159 PE=3 SV=1	eye
E1JIR4	Sodium/potassium-transporting ATPase subunit alpha OS=Drosophila melanogaster GN=Atpalpha PE=1 SV=1	shared
E1JIT4	CG7048, isoform B OS=Drosophila melanogaster GN=Pfdn5 PE=1 SV=1	shared
E1JIT7	Exchange factor for Arf 6 ortholog, isoform H OS=Drosophila melanogaster GN=Efa6 PE=1 SV=2	shared
E1JIV0		head
E1JIY8	GEO08993p1 OS=Drosophila melanogaster GN=CG42498-RA PE=2 SV=1	eye
E1JIZ0		head
E1JIZ9		head
E1JJ33	Complexin, isoform U OS=Drosophila melanogaster GN=cpx PE=1 SV=1	shared
E1JJ37		head
E1JJ52		head
E1JJ71	Dementin, isoform H OS=Drosophila melanogaster GN=Dmtn PE=4 SV=1	shared
E1JJ73	CG1307, isoform C OS=Drosophila melanogaster GN=CG1307 PE=1 SV=1	shared
E1JJ78	Like-AP180, isoform D OS=Drosophila melanogaster GN=lap PE=1 SV=1	shared
E1JJ89	Uncharacterized protein, isoform B OS=Drosophila melanogaster GN=CG18249 PE=4 SV=1	eye
E1JJA4	Shibire, isoform L OS=Drosophila melanogaster GN=shi PE=1 SV=1	shared
E1JJE6	Uncharacterized protein, isoform C OS=Drosophila melanogaster GN=CG42492 PE=1 SV=1	shared
E1JJF3	Innexin OS=Drosophila melanogaster GN=Inx2 PE=1 SV=1	shared
E1JJF4		head
E1JJH5	Discs large 1, isoform M OS=Drosophila melanogaster GN=dlg1 PE=1 SV=1	shared
E1JJK8	Retinal degeneration B, isoform G OS=Drosophila melanogaster GN=rdgB PE=1 SV=1	eye
E1JJM9	GEO07866p1 OS=Drosophila melanogaster GN=RpS15Aa PE=1 SV=1	shared
E1JJR2		head
E1JJR9	Uncharacterized protein, isoform B OS=Drosophila melanogaster GN=CG17065 PE=4 SV=1	shared
E1JJS1		head
E2QC56	Uncharacterized protein, isoform B OS=Drosophila melanogaster GN=CG10417 PE=1 SV=1	shared
E2QCE8		head
E2QCF1	ATP-citrate synthase OS=Drosophila melanogaster GN=ATPCL PE=1 SV=1	eye
E2QCK0	Transport and golgi organization 11, isoform B OS=Drosophila melanogaster GN=Tango11 PE=1 SV=1	shared
E2QCN9	GS1-like, isoform B OS=Drosophila melanogaster GN=Gs1l PE=1 SV=1	shared
E2QCP0	Histone H3 OS=Drosophila melanogaster GN=His3.3A PE=1 SV=2	shared
E2QCS8	Tho2, isoform B OS=Drosophila melanogaster GN=tho2 PE=1 SV=1	shared
E2QCY9	Synapsin, isoform D OS=Drosophila melanogaster GN=Syn PE=1 SV=1	shared
E2QCZ0	Synapsin, isoform E OS=Drosophila melanogaster GN=Syn PE=1 SV=1	shared
E2QCZ8		head
E2QCZ9	CG1129, isoform B OS=Drosophila melanogaster GN=CG1129 PE=1 SV=1	shared
E2QD16	Non-specific lethal 1, isoform M OS=Drosophila melanogaster GN=nsl1 PE=1 SV=1	eye
E2QD26	Phosphopantothenoylcysteine synthetase, isoform C OS=Drosophila melanogaster GN=Ppcs PE=1 SV=1	shared
E2QD54	Natalisin, isoform D OS=Drosophila melanogaster GN=natalisin PE=4 SV=1	eye
E2QD64	CG2982, isoform B OS=Drosophila melanogaster GN=CG2982 PE=1 SV=1	eye
E2QD75	Cap binding protein 80, isoform B OS=Drosophila melanogaster GN=Cbp80 PE=1 SV=1	shared
E2QD98	Stardust, isoform G OS=Drosophila melanogaster GN=sdt PE=1 SV=1	shared
E4NKG1	Caprin, isoform B OS=Drosophila melanogaster GN=Capr PE=1 SV=1	shared
E6EK18	Calcium-transporting ATPase OS=Drosophila melanogaster GN=PMCA PE=1 SV=1	shared
E8NHA2	CG9153, isoform C OS=Drosophila melanogaster GN=Sherpa PE=1 SV=1	eye
F0JAG6	Alpha actinin, isoform F OS=Drosophila melanogaster GN=Actn PE=1 SV=1	eye
F0JAP7	LP18071p OS=Drosophila melanogaster GN=CG15347-RB PE=1 SV=1	eye
F2FB46		head
F2FB81	MIP02973p OS=Drosophila melanogaster GN=SCAR PE=1 SV=1	shared
F3YD72	SD23574p OS=Drosophila melanogaster GN=CG42806-RB PE=1 SV=1	eye
F3YDA8	MIP29112p OS=Drosophila melanogaster GN=CG42725-RA PE=2 SV=1	eye
F3YDE2		head
F3YDF1	CG3499, isoform C OS=Drosophila melanogaster GN=YME1L PE=1 SV=1	shared
F3YDH0	Heat shock 70-kDa protein cognate 3, isoform E OS=Drosophila melanogaster GN=Hsc70-3 PE=1 SV=1	shared
F3YDI7		head
F3YDJ5	AT03885p OS=Drosophila melanogaster GN=CG18508-RA PE=2 SV=1	eye
F6J1D0	CG3595 OS=Drosophila melanogaster GN=sqh PE=1 SV=1	shared
G2J5Z0	FI15274p1 OS=Drosophila melanogaster GN=CG8446-RE PE=1 SV=1	shared
G3M3A2	Ribosomal protein S3, isoform B OS=Drosophila melanogaster GN=RpS3 PE=1 SV=1	shared
G7H829	Crinkled, isoform C OS=Drosophila melanogaster GN=ck PE=1 SV=1	shared
H0RNI8	CG3760, isoform C OS=Drosophila melanogaster GN=CG3760-RB PE=1 SV=1	eye
H8F4T3	MIP34848p1 OS=Drosophila melanogaster GN=smp-30 PE=1 SV=1	shared
H9XVP2	Unc-13, isoform E OS=Drosophila melanogaster GN=unc-13 PE=4 SV=1	shared
I0B8M2	FI18853p1 OS=Drosophila melanogaster GN=Hdc PE=2 SV=1	shared
L0MPZ1		head
L0MPZ9		head
L0MQ04	ATP synthase subunit beta OS=Drosophila melanogaster GN=ATPsynbeta PE=1 SV=1	shared
L0MQ08	Calsyntenin-1, isoform C OS=Drosophila melanogaster GN=Cals PE=4 SV=1	shared
L7EEU0	Dead box protein 80, isoform E OS=Drosophila melanogaster GN=Dbp80 PE=1 SV=1	eye
M9MRC9	GEO07462p1 OS=Drosophila melanogaster GN=RpL27A PE=2 SV=1	shared
M9MRD0	Ubiquitin carboxyl-terminal hydrolase OS=Drosophila melanogaster GN=Uch PE=3 SV=1	shared
M9MRD1	Muscle-specific protein 300 kDa, isoform D OS=Drosophila melanogaster GN=Msp300 PE=1 SV=1	eye
M9MRF2	GEO09637p1 OS=Drosophila melanogaster GN=RpL37A PE=2 SV=1	eye
M9MRG2	CG4747, isoform B OS=Drosophila melanogaster GN=CG4747 PE=4 SV=1	shared
M9MRJ1		head
M9MRJ4	Muscle-specific protein 300 kDa, isoform G OS=Drosophila melanogaster GN=Msp300 PE=1 SV=1	shared
M9MRL0	Slowpoke binding protein, isoform F OS=Drosophila melanogaster GN=Slob PE=4 SV=1	eye
M9MRQ6		head
M9MRQ9	Succinyl coenzyme A synthetase alpha subunit, isoform B OS=Drosophila melanogaster GN=Scsalpha PE=3 SV=1	shared
M9MRS7	Myosin 31DF, isoform C OS=Drosophila melanogaster GN=Myo31DF PE=3 SV=1	eye
M9MRV7	Uncharacterized protein, isoform C OS=Drosophila melanogaster GN=CG43367 PE=4 SV=1	shared
M9MRW7		head
M9MRX0	Limpet, isoform J OS=Drosophila melanogaster GN=Lmpt PE=1 SV=1	shared
M9MRX4	Ankyrin 2, isoform U OS=Drosophila melanogaster GN=Ank2 PE=1 SV=1	shared
M9MRX8	Ferredoxin 1, isoform B OS=Drosophila melanogaster GN=Fdx1 PE=4 SV=1	shared
M9MRZ7	Shaker cognate b, isoform M OS=Drosophila melanogaster GN=Shab PE=3 SV=1	shared
M9MS06		head
M9MS14	Moody, isoform C OS=Drosophila melanogaster GN=moody PE=3 SV=1	eye
M9MS15	Neurotactin, isoform C OS=Drosophila melanogaster GN=Nrt PE=4 SV=1	shared
M9MS48	Rbp1-like, isoform B OS=Drosophila melanogaster GN=Rbp1-like PE=4 SV=1	shared
M9MS76	Protein kinase, cAMP-dependent, regulatory subunit type 1, isoform V OS=Drosophila melanogaster GN=Pka-R1 PE=1 SV=1	shared
M9MSD3	Ranbp16, isoform F OS=Drosophila melanogaster GN=Ranbp16 PE=4 SV=1	shared
M9MSK4	Sh3beta, isoform D OS=Drosophila melanogaster GN=Sh3beta PE=4 SV=1	eye
M9MSM5	Dishevelled associated activator of morphogenesis, isoform D OS=Drosophila melanogaster GN=DAAM PE=4 SV=1	shared
M9MSN3	Diacylglycerol kinase OS=Drosophila melanogaster GN=rdgA PE=3 SV=1	shared
M9NCZ5		head
M9ND00	Dynamin associated protein 160, isoform D OS=Drosophila melanogaster GN=Dap160 PE=1 SV=1	eye
M9ND25	Poor gastrulation, isoform D OS=Drosophila melanogaster GN=smog PE=1 SV=1	shared
M9ND27		head
M9ND55		head
M9ND72	Furry, isoform G OS=Drosophila melanogaster GN=fry PE=1 SV=1	eye
M9ND89	Nuclear fallout, isoform J OS=Drosophila melanogaster GN=nuf PE=4 SV=1	eye
M9ND95	Myosin heavy chain, isoform U OS=Drosophila melanogaster GN=Mhc PE=1 SV=1	shared
M9NDC5	Uncharacterized protein, isoform B OS=Drosophila melanogaster GN=CG14401 PE=4 SV=1	eye
M9NDD2	Adenylyl cyclase 76E, isoform B OS=Drosophila melanogaster GN=Ac76E PE=3 SV=1	shared
M9NDE3	Protein bark beetle OS=Drosophila melanogaster GN=bark PE=1 SV=1	shared
M9NDH7	Milton, isoform D OS=Drosophila melanogaster GN=milt PE=4 SV=1	shared
M9NDH8		head
M9NDI3	Sorting nexin 6, isoform B OS=Drosophila melanogaster GN=Snx6 PE=1 SV=1	shared
M9NDM4		head
M9NDR9	Defective in cullin neddylation protein OS=Drosophila melanogaster GN=SCCRO PE=1 SV=1	shared
M9NDS5	CG7766, isoform H OS=Drosophila melanogaster GN=CG7766 PE=1 SV=1	eye
M9NDS9	Cht6, isoform C OS=Drosophila melanogaster GN=Cht6 PE=1 SV=1	shared
M9NDU8	Ubiquinone biosynthesis protein COQ4 homolog, mitochondrial OS=Drosophila melanogaster GN=CG32174 PE=3 SV=1	shared
M9NDW0	Transport and golgi organization 2, isoform B OS=Drosophila melanogaster GN=Tango2 PE=4 SV=1	eye
M9NE01	Serine/threonine-protein phosphatase OS=Drosophila melanogaster GN=Pp2B-14D PE=3 SV=1	shared
M9NE05	Neuromusculin, isoform E OS=Drosophila melanogaster GN=nrm PE=4 SV=1	shared
M9NE22		head
M9NE45	Ectoderm-expressed 4, isoform I OS=Drosophila melanogaster GN=Ect4 PE=1 SV=1	shared
M9NE56	Terribly reduced optic lobes, isoform AK OS=Drosophila melanogaster GN=trol PE=1 SV=1	shared
M9NE66	Nervous wreck, isoform B OS=Drosophila melanogaster GN=nwk PE=1 SV=1	eye
M9NE68	Heat shock protein 23, isoform B OS=Drosophila melanogaster GN=Hsp23 PE=3 SV=1	shared
M9NE73	Calpain-B, isoform B OS=Drosophila melanogaster GN=CalpB PE=3 SV=1	eye
M9NE87	Uncharacterized protein, isoform B OS=Drosophila melanogaster GN=CG10616 PE=1 SV=1	shared
M9NE92	Glucosamine-6-phosphate isomerase OS=Drosophila melanogaster GN=Oscillin PE=3 SV=1	eye
M9NE97	Copper transporter 1A, isoform C OS=Drosophila melanogaster GN=Ctr1A PE=4 SV=1	eye
M9NEB2	Myosin binding subunit, isoform O OS=Drosophila melanogaster GN=Mbs PE=1 SV=1	shared
M9NEC7	Hyperkinetic, isoform F OS=Drosophila melanogaster GN=Hk PE=4 SV=1	shared
M9NEP1	Myosin heavy chain, isoform T OS=Drosophila melanogaster GN=Mhc PE=1 SV=1	shared
M9NEP4		head
M9NES0		head
M9NET2	Terribly reduced optic lobes, isoform AI OS=Drosophila melanogaster GN=trol PE=1 SV=2	shared
M9NEU5	Profilin OS=Drosophila melanogaster GN=chic PE=2 SV=1	shared
M9NEW0	LD39232p2 OS=Drosophila melanogaster GN=CG43346-RA PE=2 SV=1	shared
M9NEW1	Myosin light chain cytoplasmic, isoform B OS=Drosophila melanogaster GN=Mlc-c PE=4 SV=1	shared
M9NEZ0	Lethal (2) giant discs 1, isoform B OS=Drosophila melanogaster GN=l(2)gd1 PE=4 SV=1	shared
M9NEZ5	Neuroglian, isoform G OS=Drosophila melanogaster GN=Nrg PE=1 SV=1	shared
M9NF13		head
M9NF14		head
M9NF23		head
M9NF32	CG3793, isoform B OS=Drosophila melanogaster GN=CG3793 PE=1 SV=1	shared
M9NF46	Myosin heavy chain, isoform R OS=Drosophila melanogaster GN=Mhc PE=1 SV=1	shared
M9NF89	U2 small nuclear riboprotein auxiliary factor 50, isoform B OS=Drosophila melanogaster GN=U2af50 PE=4 SV=1	shared
M9NFC0	Wings up A, isoform I OS=Drosophila melanogaster GN=wupA PE=1 SV=1	shared
M9NFF8	Cdc42, isoform C OS=Drosophila melanogaster GN=Cdc42 PE=4 SV=1	shared
M9NFH3	Lasp, isoform D OS=Drosophila melanogaster GN=Lasp PE=4 SV=1	eye
M9NFH8	CG9674, isoform F OS=Drosophila melanogaster GN=CG9674 PE=1 SV=1	shared
M9NFI9	Spinophilin, isoform J OS=Drosophila melanogaster GN=Spn PE=1 SV=1	shared
M9NFJ2	Sluggish A, isoform I OS=Drosophila melanogaster GN=slgA PE=1 SV=1	shared
M9NFP8	Uncharacterized protein, isoform H OS=Drosophila melanogaster GN=CG43078 PE=1 SV=1	shared
M9NFZ9	Uncharacterized protein, isoform B OS=Drosophila melanogaster GN=CG45057 PE=4 SV=1	shared
M9NG50	Moesin, isoform L OS=Drosophila melanogaster GN=Moe PE=1 SV=1	eye
M9NGB9	Mushroom-body expressed, isoform H OS=Drosophila melanogaster GN=mub PE=1 SV=1	shared
M9NGG5	Futsch, isoform F OS=Drosophila melanogaster GN=futsch PE=1 SV=1	shared
M9NGY4	ZAP3, isoform E OS=Drosophila melanogaster GN=ZAP3 PE=1 SV=1	eye
M9NGY7		head
M9NH07		head
M9NH46	Mind-meld, isoform E OS=Drosophila melanogaster GN=mmd PE=4 SV=1	eye
M9NH88	Wings up A, isoform J OS=Drosophila melanogaster GN=wupA PE=1 SV=1	shared
M9NHG9	Sluggish A, isoform N OS=Drosophila melanogaster GN=slgA PE=1 SV=1	eye
M9PB01	CG7337, isoform G OS=Drosophila melanogaster GN=Wdr62 PE=4 SV=1	shared
M9PB06	Uncharacterized protein, isoform D OS=Drosophila melanogaster GN=CG10874 PE=1 SV=1	eye
M9PB12	CG9886, isoform B OS=Drosophila melanogaster GN=CG9886 PE=4 SV=1	shared
M9PB21	Fatty acid synthase 2, isoform B OS=Drosophila melanogaster GN=FASN2 PE=1 SV=1	eye
M9PB30		head
M9PB50	Real-time, isoform B OS=Drosophila melanogaster GN=retm PE=4 SV=1	shared
M9PB52	Galactose-1-phosphate uridylyltransferase OS=Drosophila melanogaster GN=Galt PE=3 SV=1	shared
M9PB59	Anion exchange protein OS=Drosophila melanogaster GN=Ndae1 PE=1 SV=1	eye
M9PB66		head
M9PB68	Purity of essence, isoform B OS=Drosophila melanogaster GN=poe PE=4 SV=1	shared
M9PB71	CG8086, isoform I OS=Drosophila melanogaster GN=CG8086 PE=4 SV=1	shared
M9PB84	Ribosomal protein S2, isoform B OS=Drosophila melanogaster GN=RpS2 PE=3 SV=1	shared
M9PB90	Cullin-associated and neddylation-dissociated 1, isoform B OS=Drosophila melanogaster GN=Cand1 PE=1 SV=1	shared
M9PBA3	Uncharacterized protein, isoform A OS=Drosophila melanogaster GN=CG44008 PE=4 SV=1	eye
M9PBC6	Bub3 interacting GLEBS and zinc finger domain protein, isoform F OS=Drosophila melanogaster GN=BuGZ PE=1 SV=1	shared
M9PBD9	Ran GTPase activating protein, isoform B OS=Drosophila melanogaster GN=RanGAP PE=1 SV=1	shared
M9PBE1	Uncharacterized protein, isoform C OS=Drosophila melanogaster GN=CG10188 PE=4 SV=1	eye
M9PBF6		head
M9PBI5	Alpha spectrin, isoform C OS=Drosophila melanogaster GN=alpha-Spec PE=4 SV=1	shared
M9PBJ1	Zormin, isoform J OS=Drosophila melanogaster GN=zormin PE=1 SV=1	shared
M9PBM1	U2 small nuclear riboprotein auxiliary factor 38, isoform B OS=Drosophila melanogaster GN=U2af38 PE=4 SV=1	eye
M9PBM4	Uncharacterized protein, isoform B OS=Drosophila melanogaster GN=CG14977 PE=4 SV=1	shared
M9PBN2	Neural lazarillo, isoform B OS=Drosophila melanogaster GN=NLaz PE=1 SV=1	shared
M9PBQ3	Dynein heavy chain 64C, isoform I OS=Drosophila melanogaster GN=Dhc64C PE=1 SV=1	shared
M9PBR6	VAMP-associated protein of 33kDa ortholog B, isoform F OS=Drosophila melanogaster GN=Vap-33B PE=1 SV=1	shared
M9PBU2	Rac2, isoform B OS=Drosophila melanogaster GN=Rac2 PE=4 SV=1	eye
M9PBU9	Eyes shut, isoform E OS=Drosophila melanogaster GN=eys PE=4 SV=2	shared
M9PBV2	NTPase, isoform F OS=Drosophila melanogaster GN=NTPase PE=1 SV=1	shared
M9PBV5	Sunday driver, isoform I OS=Drosophila melanogaster GN=syd PE=1 SV=1	shared
M9PBX0	Mothers against decapentaplegic homolog OS=Drosophila melanogaster GN=Mad PE=3 SV=1	eye
M9PBX3	Uncharacterized protein, isoform H OS=Drosophila melanogaster GN=CG31689 PE=1 SV=1	shared
M9PBZ1	Resistant to dieldrin, isoform G OS=Drosophila melanogaster GN=Rdl PE=3 SV=1	eye
M9PBZ2	RNA-binding protein 9, isoform J OS=Drosophila melanogaster GN=Rbp9 PE=4 SV=1	shared
M9PC43	Glycerol-3-phosphate dehydrogenase [NAD(+)] OS=Drosophila melanogaster GN=Gpdh PE=1 SV=1	shared
M9PC89	Small ribonucleoprotein particle U1 subunit 70K, isoform C OS=Drosophila melanogaster GN=snRNP-U1-70K PE=4 SV=1	shared
M9PC99	Sec24CD ortholog, isoform C OS=Drosophila melanogaster GN=Sec24CD PE=1 SV=1	shared
M9PCB8	Uncharacterized protein, isoform C OS=Drosophila melanogaster GN=CG31635 PE=4 SV=1	shared
M9PCB9	Uncharacterized protein, isoform A OS=Drosophila melanogaster GN=CG43750 PE=4 SV=1	eye
M9PCC1	Receptor of activated protein kinase C 1, isoform C OS=Drosophila melanogaster GN=Rack1 PE=4 SV=1	shared
M9PCD4	Liprin-alpha, isoform E OS=Drosophila melanogaster GN=Liprin-alpha PE=1 SV=1	shared
M9PCE0	Phosphoglycerate kinase OS=Drosophila melanogaster GN=Pgk PE=3 SV=1	shared
M9PCF1		head
M9PCG3		head
M9PCH8	Barrier to autointegration factor, isoform B OS=Drosophila melanogaster GN=baf PE=4 SV=1	shared
M9PCI1		head
M9PCI2	GEO11453p1 OS=Drosophila melanogaster GN=NHP2 PE=2 SV=1	eye
M9PCI5	CG8475, isoform C OS=Drosophila melanogaster GN=CG8475 PE=4 SV=1	shared
M9PCI8		head
M9PCK0		head
M9PCK7	Adenylyltransferase and sulfurtransferase MOCS3 OS=Drosophila melanogaster GN=Uba4 PE=3 SV=1	eye
M9PCL4	CG3887, isoform B OS=Drosophila melanogaster GN=CG3887 PE=4 SV=1	shared
M9PCL5		head
M9PCL6	Ecdysone-induced protein 28/29kD, isoform G OS=Drosophila melanogaster GN=Eip71CD PE=1 SV=1	shared
M9PCL7		head
M9PCM4	Transcription factor IIB, isoform B OS=Drosophila melanogaster GN=TfIIB PE=4 SV=1	shared
M9PCM8		head
M9PCP3	CG9044, isoform C OS=Drosophila melanogaster GN=CG9044 PE=1 SV=1	shared
M9PCS0		head
M9PCU0	FI21215p1 OS=Drosophila melanogaster GN=ninaC PE=2 SV=1	shared
M9PCU5	Lipase 4, isoform C OS=Drosophila melanogaster GN=Lip4 PE=4 SV=1	shared
M9PCV2	RNA-binding protein 6, isoform G OS=Drosophila melanogaster GN=Rbp6 PE=4 SV=1	shared
M9PCW8	Piezo-type mechanosensitive ion channel component OS=Drosophila melanogaster GN=Piezo PE=1 SV=2	shared
M9PCX4		head
M9PCY7		head
M9PD09	CG7770, isoform B OS=Drosophila melanogaster GN=Pfdn6 PE=2 SV=1	eye
M9PD12	Spichthyin, isoform B OS=Drosophila melanogaster GN=spict PE=4 SV=1	eye
M9PD18	Vacuolar H[+] ATPase 68kD subunit 1, isoform B OS=Drosophila melanogaster GN=Vha68-1 PE=1 SV=1	shared
M9PD23	DnaJ homolog, isoform C OS=Drosophila melanogaster GN=DnaJ-H PE=4 SV=1	shared
M9PD76		head
M9PD81	Wnk kinase, isoform L OS=Drosophila melanogaster GN=Wnk PE=1 SV=2	eye
M9PD84	Ca2+-channel-protein-beta-subunit, isoform L OS=Drosophila melanogaster GN=Ca-beta PE=4 SV=1	shared
M9PD88	Atox1, isoform B OS=Drosophila melanogaster GN=Atox1 PE=1 SV=1	shared
M9PDB4	Cytoplasmic linker protein 190, isoform Q OS=Drosophila melanogaster GN=CLIP-190 PE=1 SV=1	eye
M9PDB8	Bicaudal D, isoform D OS=Drosophila melanogaster GN=BicD PE=1 SV=1	shared
M9PDC4		head
M9PDE6	Uncharacterized protein, isoform K OS=Drosophila melanogaster GN=CG42748 PE=1 SV=1	shared
M9PDF2	Second mitotic wave missing, isoform C OS=Drosophila melanogaster GN=swm PE=1 SV=1	shared
M9PDH1	Enhancer of bithorax, isoform H OS=Drosophila melanogaster GN=E(bx) PE=1 SV=1	shared
M9PDK4		head
M9PDM4	Phosphatidylinositol 4-kinase III alpha, isoform D OS=Drosophila melanogaster GN=PI4KIIIalpha PE=1 SV=1	shared
M9PDQ9		head
M9PDR0		head
M9PDU4	Acyl carrier protein OS=Drosophila melanogaster GN=ND-ACP PE=1 SV=1	shared
M9PDV2	Tetraspanin OS=Drosophila melanogaster GN=Tsp5D PE=3 SV=1	shared
M9PDW8	Uncharacterized protein, isoform T OS=Drosophila melanogaster GN=CG34417 PE=1 SV=1	shared
M9PDX2	CG4577, isoform B OS=Drosophila melanogaster GN=CG4577 PE=4 SV=1	shared
M9PDX8	Nervana 3, isoform E OS=Drosophila melanogaster GN=nrv3 PE=1 SV=1	shared
M9PDZ8	Ubr3 ubiquitin ligase, isoform B OS=Drosophila melanogaster GN=Ubr3 PE=1 SV=1	shared
M9PE01	Ecdysone-induced protein 63E, isoform N OS=Drosophila melanogaster GN=Eip63E PE=4 SV=1	eye
M9PE19		head
M9PE32		head
M9PE54	CG3597, isoform B OS=Drosophila melanogaster GN=CG3597 PE=1 SV=1	eye
M9PE65		head
M9PE71		head
M9PEA0	Sallimus, isoform P OS=Drosophila melanogaster GN=sls PE=4 SV=1	shared
M9PEC6		head
M9PED6	CG4603, isoform B OS=Drosophila melanogaster GN=CG4603 PE=1 SV=1	shared
M9PEF6	CG3714, isoform H OS=Drosophila melanogaster GN=CG3714 PE=4 SV=1	shared
M9PEG1	Uncharacterized protein OS=Drosophila melanogaster GN=CG44195 PE=1 SV=1	shared
M9PEG6	Zinc transporter 63C, isoform F OS=Drosophila melanogaster GN=ZnT63C PE=1 SV=1	shared
M9PEH8	Uncharacterized protein, isoform D OS=Drosophila melanogaster GN=CG10289 PE=1 SV=1	shared
M9PEI0	Uncharacterized protein, isoform D OS=Drosophila melanogaster GN=CG13675 PE=4 SV=1	eye
M9PEI1	Dumpy, isoform U OS=Drosophila melanogaster GN=dpy PE=4 SV=1	eye
M9PEI9	Probable methylthioribulose-1-phosphate dehydratase OS=Drosophila melanogaster GN=CG11134 PE=3 SV=1	shared
M9PEJ5		head
M9PEK5		head
M9PEL1		head
M9PEM1	Syntaxin 17, isoform B OS=Drosophila melanogaster GN=Syx17 PE=4 SV=1	eye
M9PEM2	Uncharacterized protein, isoform E OS=Drosophila melanogaster GN=CG34126 PE=4 SV=1	shared
M9PEM6	Rab3 GDP-GTP exchange factor, isoform H OS=Drosophila melanogaster GN=Rab3-GEF PE=4 SV=1	shared
M9PEN8	Rh50, isoform B OS=Drosophila melanogaster GN=Rh50 PE=3 SV=1	shared
M9PER1	Autophagy-related 18a, isoform E OS=Drosophila melanogaster GN=Atg18a PE=1 SV=1	eye
M9PER3		head
M9PET5	CG6282, isoform D OS=Drosophila melanogaster GN=CG6282 PE=4 SV=1	eye
M9PET7	Biogenesis of lysosome-related organelles complex 1, subunit 4, isoform B OS=Drosophila melanogaster GN=Blos4 PE=1 SV=1	eye
M9PEU1	Uncharacterized protein, isoform G OS=Drosophila melanogaster GN=CG43693 PE=1 SV=1	shared
M9PEV2		head
M9PEV8		head
M9PEW1	Uncharacterized protein, isoform E OS=Drosophila melanogaster GN=CG18815 PE=1 SV=1	shared
M9PEY7		head
M9PEZ2	Fibroblast growth factor receptor 1 oncogene partner 2, isoform B OS=Drosophila melanogaster GN=Fgop2 PE=4 SV=1	shared
M9PEZ6	Uncharacterized protein, isoform F OS=Drosophila melanogaster GN=CG13784 PE=4 SV=1	eye
M9PF16	Beta spectrin, isoform B OS=Drosophila melanogaster GN=beta-Spec PE=4 SV=1	shared
M9PF20	Trailer hitch, isoform H OS=Drosophila melanogaster GN=tral PE=1 SV=1	shared
M9PF25	Boule, isoform F OS=Drosophila melanogaster GN=bol PE=1 SV=1	eye
M9PF36		head
M9PF40	Lethal (3) 01239, isoform B OS=Drosophila melanogaster GN=Pfdn2 PE=4 SV=1	shared
M9PF56	Dyschronic, isoform G OS=Drosophila melanogaster GN=dysc PE=4 SV=1	eye
M9PF57	Uncharacterized protein, isoform M OS=Drosophila melanogaster GN=CG43897 PE=1 SV=1	shared
M9PF64		head
M9PF67		head
M9PF72	Carnation, isoform C OS=Drosophila melanogaster GN=car PE=1 SV=1	shared
M9PF79		head
M9PFB5	Alien, isoform D OS=Drosophila melanogaster GN=alien PE=4 SV=1	shared
M9PFE4	Palmitoyltransferase OS=Drosophila melanogaster GN=Hip14 PE=3 SV=1	shared
M9PFF0	60S ribosomal protein L13 OS=Drosophila melanogaster GN=RpL13 PE=1 SV=1	shared
M9PFH7		head
M9PFM7	Trithorax-like, isoform K OS=Drosophila melanogaster GN=Trl PE=1 SV=1	eye
M9PFN0	CG5830, isoform B OS=Drosophila melanogaster GN=CG5830 PE=1 SV=1	shared
M9PFR6	Multiprotein bridging factor 1, isoform E OS=Drosophila melanogaster GN=mbf1 PE=1 SV=1	eye
M9PFR8	Uncharacterized protein, isoform B OS=Drosophila melanogaster GN=CG32164 PE=4 SV=1	shared
M9PFR9		head
M9PFS0	Target of rapamycin, isoform B OS=Drosophila melanogaster GN=Tor PE=1 SV=1	shared
M9PFS1	Abl tyrosine kinase, isoform F OS=Drosophila melanogaster GN=Abl PE=1 SV=1	shared
M9PFS6	Brahma, isoform E OS=Drosophila melanogaster GN=brm PE=4 SV=1	shared
M9PFS8	CG9705, isoform C OS=Drosophila melanogaster GN=CG9705 PE=2 SV=1	shared
M9PFU0	Uncharacterized protein, isoform A OS=Drosophila melanogaster GN=CG43778 PE=4 SV=1	shared
M9PFU2	CREB-regulated transcription coactivator, isoform B OS=Drosophila melanogaster GN=Crtc PE=1 SV=1	eye
M9PFU5		head
M9PFV8	Regeneration, isoform B OS=Drosophila melanogaster GN=rgn PE=1 SV=1	eye
M9PFV9	RNA polymerase II elongation factor, isoform B OS=Drosophila melanogaster GN=TfIIS PE=4 SV=1	shared
M9PFX4	Cuticular protein 76Bd, isoform C OS=Drosophila melanogaster GN=Cpr76Bd PE=4 SV=1	shared
M9PFZ1	Nopp140, isoform E OS=Drosophila melanogaster GN=Nopp140 PE=1 SV=1	shared
M9PG08		head
M9PG15		head
M9PG43	Tricornered, isoform B OS=Drosophila melanogaster GN=trc PE=3 SV=1	shared
M9PG47	40S ribosomal protein S26 OS=Drosophila melanogaster GN=RpS26 PE=3 SV=1	eye
M9PG76	60S acidic ribosomal protein P0 OS=Drosophila melanogaster GN=RpLP0 PE=3 SV=1	shared
M9PGC0		head
M9PGC5		head
M9PGF7		head
M9PGG4	Armadillo, isoform F OS=Drosophila melanogaster GN=arm PE=4 SV=1	shared
M9PGG8	Uncharacterized protein, isoform B OS=Drosophila melanogaster GN=CG17493 PE=1 SV=1	shared
M9PGI1		head
M9PGL7	Translocase of outer membrane 40, isoform C OS=Drosophila melanogaster GN=Tom40 PE=4 SV=1	shared
M9PGM0	Uncharacterized protein, isoform C OS=Drosophila melanogaster GN=CG11448 PE=4 SV=1	shared
M9PGQ4	Uncharacterized protein, isoform D OS=Drosophila melanogaster GN=CG42492 PE=1 SV=1	eye
M9PGS2	Ultraspiracle, isoform B OS=Drosophila melanogaster GN=usp PE=3 SV=1	shared
M9PGU6	Draper, isoform E OS=Drosophila melanogaster GN=drpr PE=4 SV=1	eye
M9PH13	Uncharacterized protein, isoform B OS=Drosophila melanogaster GN=CG15743 PE=4 SV=1	eye
M9PH32	Meiotic P26, isoform C OS=Drosophila melanogaster GN=mei-P26 PE=4 SV=1	eye
M9PH36	Uncharacterized protein, isoform E OS=Drosophila melanogaster GN=CG34449 PE=1 SV=1	eye
M9PH44		head
M9PH63	Uncharacterized protein, isoform B OS=Drosophila melanogaster GN=CG42240 PE=4 SV=1	eye
M9PH85	CG2061, isoform D OS=Drosophila melanogaster GN=CG2061 PE=4 SV=1	shared
M9PHA0	Bifocal, isoform F OS=Drosophila melanogaster GN=bif PE=1 SV=1	shared
M9PHB3		head
M9PHF1		head
M9PHG8		head
M9PHH0	C12.2, isoform B OS=Drosophila melanogaster GN=c12.2 PE=1 SV=1	shared
M9PHI5	Still life, isoform J OS=Drosophila melanogaster GN=sif PE=1 SV=1	shared
M9PHI8	Uncharacterized protein, isoform B OS=Drosophila melanogaster GN=CG42450 PE=1 SV=1	shared
M9PHK6	Uncharacterized protein, isoform C OS=Drosophila melanogaster GN=CG14221 PE=4 SV=1	eye
M9PHK8		head
M9PHM6	Ribosomal protein L18, isoform B OS=Drosophila melanogaster GN=RpL18 PE=4 SV=1	shared
M9PHM9	Uncharacterized protein, isoform A OS=Drosophila melanogaster GN=CG43781 PE=4 SV=1	shared
M9PHP8	Ankyrin 2, isoform W OS=Drosophila melanogaster GN=Ank2 PE=1 SV=1	eye
M9PHQ2	Histone deacetylase 4, isoform G OS=Drosophila melanogaster GN=HDAC4 PE=1 SV=1	shared
M9PHR2	Upheld, isoform O OS=Drosophila melanogaster GN=up PE=1 SV=1	shared
M9PHS8	CG9784, isoform C OS=Drosophila melanogaster GN=CG9784 PE=1 SV=1	shared
M9PHT1	Grunge, isoform J OS=Drosophila melanogaster GN=Gug PE=1 SV=1	eye
M9PHT8	CG4991, isoform D OS=Drosophila melanogaster GN=CG4991 PE=4 SV=1	eye
M9PHU7	Uncharacterized protein, isoform G OS=Drosophila melanogaster GN=CG43783 PE=1 SV=1	shared
M9PHV3	Rho GTPase activating protein p190, isoform F OS=Drosophila melanogaster GN=RhoGAPp190 PE=1 SV=1	shared
M9PHV5		head
M9PHW6	Frequenin 1, isoform D OS=Drosophila melanogaster GN=Frq1 PE=4 SV=1	shared
M9PI17	CG6084, isoform D OS=Drosophila melanogaster GN=CG6084 PE=1 SV=1	eye
M9PI37	Sodium chloride cotransporter 69, isoform E OS=Drosophila melanogaster GN=Ncc69 PE=1 SV=1	shared
M9PI51	Uncharacterized protein, isoform E OS=Drosophila melanogaster GN=CG10089 PE=4 SV=1	shared
M9PI82	Mo25, isoform B OS=Drosophila melanogaster GN=Mo25 PE=4 SV=1	shared
M9PI97		head
M9PIG4	Golgi complex-localized glycoprotein 1, isoform B OS=Drosophila melanogaster GN=Glg1 PE=1 SV=1	shared
M9PIS3	6-phosphogluconate dehydrogenase, decarboxylating OS=Drosophila melanogaster GN=Pgd PE=3 SV=1	eye
M9PJC7	Female sterile (1) homeotic, isoform G OS=Drosophila melanogaster GN=fs(1)h PE=1 SV=1	shared
M9PJE8	Protein enhancer of rudimentary OS=Drosophila melanogaster GN=e(r) PE=2 SV=1	eye
M9PJJ5	Uncharacterized protein OS=Drosophila melanogaster GN=CG10352 PE=3 SV=1	shared
M9PJN2	Flotillin 2, isoform L OS=Drosophila melanogaster GN=Flo2 PE=1 SV=1	shared
M9PJN5	Histone deacetylase 6, isoform G OS=Drosophila melanogaster GN=HDAC6 PE=1 SV=1	shared
M9PJP5		head
O01404	Peptidylglycine alpha-hydroxylating monooxygenase OS=Drosophila melanogaster GN=Phm PE=1 SV=2	shared
O01666	ATP synthase subunit gamma, mitochondrial OS=Drosophila melanogaster GN=ATPsyngamma PE=2 SV=2	shared
O01668	Opsin Rh6 OS=Drosophila melanogaster GN=Rh6 PE=2 SV=1	shared
O02194	Presenilin homolog OS=Drosophila melanogaster GN=Psn PE=1 SV=2	eye
O02195	Eukaryotic translation initiation factor 3 subunit I OS=Drosophila melanogaster GN=Trip1 PE=1 SV=1	shared
O02372		head
O02373	UDP-glucose 6-dehydrogenase OS=Drosophila melanogaster GN=sgl PE=1 SV=1	shared
O02649	60 kDa heat shock protein, mitochondrial OS=Drosophila melanogaster GN=Hsp60 PE=1 SV=3	shared
O15943		head
O15971	LD39986p OS=Drosophila melanogaster GN=Rab10 PE=1 SV=1	shared
O16043	Anon1A4 OS=Drosophila melanogaster GN=Df31 PE=1 SV=1	shared
O16129	Probable phenylalanine--tRNA ligase, mitochondrial OS=Drosophila melanogaster GN=Aats-phe-m PE=2 SV=3	shared
O16130	60S ribosomal protein L39 OS=Drosophila melanogaster GN=RpL39 PE=1 SV=2	shared
O16158	Calcium-binding protein OS=Drosophila melanogaster GN=Scp2 PE=1 SV=1	shared
O16797	60S ribosomal protein L3 OS=Drosophila melanogaster GN=RpL3 PE=1 SV=3	shared
O16829	Cecropin-C OS=Drosophila melanogaster GN=CecC PE=2 SV=2	eye
O17444	Vesicular acetylcholine transporter OS=Drosophila melanogaster GN=VAChT PE=2 SV=2	shared
O17452	LD20793p OS=Drosophila melanogaster GN=Peritrophin-A PE=2 SV=1	shared
O18332	FI01544p OS=Drosophila melanogaster GN=Rab1 PE=1 SV=1	shared
O18333	GH01619p OS=Drosophila melanogaster GN=Rab2 PE=1 SV=1	shared
O18335	Drab11 OS=Drosophila melanogaster GN=Rab11 PE=1 SV=1	shared
O18338	LD44762p OS=Drosophila melanogaster GN=Rab8 PE=1 SV=1	shared
O18373	Selenide, water dikinase OS=Drosophila melanogaster GN=SelD PE=2 SV=1	shared
O18388	Importin subunit beta OS=Drosophila melanogaster GN=Fs(2)Ket PE=2 SV=2	shared
O18391	Probable serine hydrolase OS=Drosophila melanogaster GN=kraken PE=2 SV=1	eye
O18399	EG:152A3.5 protein (Fbgn0003116;pn protein) OS=Drosophila melanogaster GN=pn PE=1 SV=1	shared
O18404	3-hydroxyacyl-CoA dehydrogenase type-2 OS=Drosophila melanogaster GN=scu PE=1 SV=1	shared
O18405	Surfeit locus protein 4 homolog OS=Drosophila melanogaster GN=Surf4 PE=2 SV=1	shared
O18413	26S protease regulatory subunit 8 OS=Drosophila melanogaster GN=Rpt6 PE=1 SV=2	shared
O18645	AMP-activated protein kinase alpha subunit, isoform A OS=Drosophila melanogaster GN=AMPKalpha PE=1 SV=1	shared
O44081	H/ACA ribonucleoprotein complex subunit 4 OS=Drosophila melanogaster GN=Nop60B PE=1 SV=1	shared
O44226	Elongin B OS=Drosophila melanogaster GN=EloB PE=1 SV=1	shared
O44386	Integrin alpha-PS3 OS=Drosophila melanogaster GN=scb PE=1 SV=2	shared
O44434	QKR58E-3 OS=Drosophila melanogaster GN=qkr58E-3 PE=1 SV=1	shared
O44437		head
O46036	C-terminal-binding protein OS=Drosophila melanogaster GN=CtBP PE=1 SV=3	shared
O46040	Protein msta, isoform A OS=Drosophila melanogaster GN=msta PE=2 SV=3	shared
O46052		head
O46067	CG2918, isoform A OS=Drosophila melanogaster GN=EG:25E8.1 PE=1 SV=1	shared
O46084	Serine/threonine-protein phosphatase Pgam5, mitochondrial OS=Drosophila melanogaster GN=Pgam5 PE=1 SV=1	shared
O46085		head
O46094	EG:86E4.5 protein OS=Drosophila melanogaster GN=Ocrl PE=1 SV=1	shared
O46098	Protein bcn92 OS=Drosophila melanogaster GN=bcn92 PE=3 SV=1	shared
O46100	EG:8D8.3 protein OS=Drosophila melanogaster GN=EG:8D8.3 PE=1 SV=1	shared
O46106	Splicing factor 3A subunit 3 OS=Drosophila melanogaster GN=noi PE=1 SV=1	shared
O46339		head
O61231	60S ribosomal protein L10 OS=Drosophila melanogaster GN=RpL10 PE=1 SV=1	shared
O61305	DEAD-box helicase Dbp80 OS=Drosophila melanogaster GN=Dbp80 PE=1 SV=1	shared
O61351	La costa OS=Drosophila melanogaster GN=lcs PE=4 SV=1	eye
O61360	CROL ALPHA OS=Drosophila melanogaster GN=crol PE=1 SV=1	shared
O61365		head
O61443	Mitogen-activated protein kinase 14B OS=Drosophila melanogaster GN=p38b PE=1 SV=1	shared
O61444	MAP kinase kinase 4, isoform A OS=Drosophila melanogaster GN=Mkk4 PE=1 SV=1	shared
O61491	Flotillin-1 OS=Drosophila melanogaster GN=Flo1 PE=2 SV=1	shared
O61604		head
O61613	Glycylpeptide N-tetradecanoyltransferase OS=Drosophila melanogaster GN=Nmt PE=2 SV=2	shared
O61722	PRL-1 phosphatase, isoform A OS=Drosophila melanogaster GN=PRL-1 PE=1 SV=2	shared
O62526	ADP/ATP translocase OS=Drosophila melanogaster GN=Ant2 PE=2 SV=1	eye
O62530	Adaptor protein complex 2, mu subunit, isoform A OS=Drosophila melanogaster GN=AP-2mu PE=1 SV=1	shared
O62531	Adaptor protein complex 1, mu subunit OS=Drosophila melanogaster GN=AP-1mu PE=1 SV=1	shared
O62602	Licorne OS=Drosophila melanogaster GN=lic PE=1 SV=1	shared
O62609		head
O62619	Pyruvate kinase OS=Drosophila melanogaster GN=PyK PE=2 SV=2	shared
O62621	Coatomer subunit beta' OS=Drosophila melanogaster GN=beta'COP PE=2 SV=2	shared
O76206	Putative riboflavin kinase OS=Drosophila melanogaster GN=anon-84Ea PE=2 SV=1	shared
O76324		head
O76454	Pterin-4-alpha-carbinolamine dehydratase OS=Drosophila melanogaster GN=Pcd PE=1 SV=2	shared
O76464	Nitrilase and fragile histidine triad fusion protein NitFhit OS=Drosophila melanogaster GN=NitFhit PE=1 SV=1	shared
O76521	Importin subunit alpha OS=Drosophila melanogaster GN=Kap-alpha1 PE=2 SV=1	shared
O76742	CG5915 protein OS=Drosophila melanogaster GN=Rab7 PE=1 SV=1	shared
O76752	CG12117-PA OS=Drosophila melanogaster GN=Sptr PE=1 SV=1	shared
O76767	ER lumen protein-retaining receptor OS=Drosophila melanogaster GN=KdelR PE=2 SV=1	shared
O76863		head
O76874	CG3777, isoform A OS=Drosophila melanogaster GN=EG:125H10.1 PE=1 SV=2	shared
O76876	EG:132E8.1 protein OS=Drosophila melanogaster GN=ssx PE=1 SV=1	shared
O76877	CG3719 OS=Drosophila melanogaster GN=EG:132E8.3 PE=1 SV=1	shared
O76879		head
O76899	EG:80H7.2 protein OS=Drosophila melanogaster GN=pck PE=4 SV=1	shared
O76902	Pleckstrin homology domain-containing family F member 1 homolog OS=Drosophila melanogaster GN=rush PE=1 SV=1	shared
O76927	40S ribosomal protein S21 OS=Drosophila melanogaster GN=RpS21 PE=1 SV=1	eye
O76928	Carmine, isoform A OS=Drosophila melanogaster GN=cm PE=1 SV=1	eye
O77059		head
O77062	Amino acid transporter OS=Drosophila melanogaster GN=Eaat1 PE=1 SV=1	shared
O77086		head
O77134	9 kD basic protein OS=Drosophila melanogaster GN=ATPsynE PE=1 SV=1	shared
O77150	Immune-induced peptide 2 OS=Drosophila melanogaster GN=IM2 PE=1 SV=2	eye
O77263	tRNA (guanine-N(7)-)-methyltransferase OS=Drosophila melanogaster GN=CG4045 PE=2 SV=1	shared
O77277	Torsin-like protein OS=Drosophila melanogaster GN=Torsin PE=2 SV=2	shared
O77410	Eukaryotic translation initiation factor 3 subunit E OS=Drosophila melanogaster GN=eIF3-S6 PE=1 SV=1	shared
O77425	Ribokinase OS=Drosophila melanogaster GN=EG:115C2.1 PE=2 SV=1	shared
O77430	GEO01111p1 OS=Drosophila melanogaster GN=SkpA PE=1 SV=1	shared
O77434	EG:34F3.8 protein OS=Drosophila melanogaster GN=Sec22 PE=1 SV=2	shared
O77436	EG:34F3.5 protein OS=Drosophila melanogaster GN=EG:34F3.5 PE=1 SV=1	eye
O77460	Inorganic pyrophosphatase OS=Drosophila melanogaster GN=Nurf-38 PE=1 SV=3	shared
O77475	Ceramide phosphoethanolamine synthase OS=Drosophila melanogaster GN=CG4585 PE=1 SV=1	shared
O77477	CG4882, isoform A OS=Drosophila melanogaster GN=CG4882 PE=1 SV=1	shared
O96299	LD47736p OS=Drosophila melanogaster GN=Sodh-2 PE=1 SV=1	shared
O96553	C-1-tetrahydrofolate synthase, cytoplasmic OS=Drosophila melanogaster GN=pug PE=2 SV=4	shared
O96651	DNA topoisomerase 3-beta OS=Drosophila melanogaster GN=Top3beta PE=2 SV=2	eye
O96692	RE63021p OS=Drosophila melanogaster GN=Rap2l PE=1 SV=1	shared
O96824	EG:131F2.3 protein OS=Drosophila melanogaster GN=EG:131F2.3 PE=1 SV=1	eye
O96827	Probable elongation factor 1-beta OS=Drosophila melanogaster GN=Ef1beta PE=1 SV=3	shared
O96838		head
O97059	Ccp84Ab OS=Drosophila melanogaster GN=Ccp84Ab PE=4 SV=1	shared
O97061	Ccp84Ad OS=Drosophila melanogaster GN=Ccp84Ad PE=4 SV=1	eye
O97062	Ccp84Ae OS=Drosophila melanogaster GN=Ccp84Ae PE=2 SV=1	shared
O97064	Ccp84Ag OS=Drosophila melanogaster GN=Ccp84Ag PE=1 SV=1	shared
O97066	Signal peptidase complex catalytic subunit SEC11 OS=Drosophila melanogaster GN=twr PE=1 SV=1	shared
O97102	Small ubiquitin-related modifier OS=Drosophila melanogaster GN=smt3 PE=1 SV=1	shared
O97111	LD29223p OS=Drosophila melanogaster GN=par-6 PE=1 SV=1	shared
O97125	Heat shock protein 68 OS=Drosophila melanogaster GN=Hsp68 PE=1 SV=1	shared
O97182	Actin related complex p41 subunit OS=Drosophila melanogaster GN=Arpc1 PE=1 SV=1	shared
O97183	GH07456p OS=Drosophila melanogaster GN=RpII33 PE=1 SV=1	shared
O97365	BM-40 OS=Drosophila melanogaster GN=SPARC PE=1 SV=1	shared
O97418	EG:152A3.7 protein OS=Drosophila melanogaster GN=ND-B14.5A PE=1 SV=1	shared
O97420	UPF0184 protein CG14818 OS=Drosophila melanogaster GN=CG14818 PE=3 SV=1	eye
O97428	Ciboulot, isoform A OS=Drosophila melanogaster GN=cib PE=1 SV=1	shared
O97454		head
O97477	Inositol-3-phosphate synthase OS=Drosophila melanogaster GN=Inos PE=1 SV=1	shared
O97479	FI05212p OS=Drosophila melanogaster GN=Sodh-1 PE=1 SV=1	shared
P00334	Alcohol dehydrogenase OS=Drosophila melanogaster GN=Adh PE=1 SV=2	shared
P00408	Cytochrome c oxidase subunit 2 OS=Drosophila melanogaster GN=mt:CoII PE=3 SV=1	shared
P00417	Cytochrome c oxidase subunit 3 OS=Drosophila melanogaster GN=mt:CoIII PE=3 SV=1	eye
P02255	Histone H1 OS=Drosophila melanogaster GN=His1 PE=1 SV=1	shared
P02283	Histone H2B OS=Drosophila melanogaster GN=His2B PE=1 SV=2	shared
P02299	Histone H3 OS=Drosophila melanogaster GN=His3 PE=1 SV=4	shared
P02515	Heat shock protein 22 OS=Drosophila melanogaster GN=Hsp22 PE=1 SV=4	shared
P02518		head
P02572	Actin-42A OS=Drosophila melanogaster GN=Act42A PE=1 SV=3	shared
P02574	Actin, larval muscle OS=Drosophila melanogaster GN=Act79B PE=1 SV=2	shared
P02828	Heat shock protein 83 OS=Drosophila melanogaster GN=Hsp83 PE=1 SV=1	shared
P02840	Salivary glue protein Sgs-3 OS=Drosophila melanogaster GN=Sgs3 PE=2 SV=1	eye
P02841	Salivary glue protein Sgs-7 OS=Drosophila melanogaster GN=Sgs7 PE=2 SV=1	eye
P04052	DNA-directed RNA polymerase II subunit RPB1 OS=Drosophila melanogaster GN=RpII215 PE=3 SV=4	shared
P04359	60S ribosomal protein L32 OS=Drosophila melanogaster GN=RpL32 PE=1 SV=3	shared
P04388	Ras-like protein 2 OS=Drosophila melanogaster GN=Ras64B PE=1 SV=2	shared
P04412		head
P04755	Acetylcholine receptor subunit beta-like 1 OS=Drosophila melanogaster GN=nAChRbeta1 PE=2 SV=1	shared
P04950	Opsin Rh3 OS=Drosophila melanogaster GN=Rh3 PE=1 SV=1	shared
P05031	Aromatic-L-amino-acid decarboxylase OS=Drosophila melanogaster GN=Ddc PE=1 SV=4	shared
P05205	Heterochromatin protein 1 OS=Drosophila melanogaster GN=Su(var)205 PE=1 SV=2	eye
P05389	60S acidic ribosomal protein P2 OS=Drosophila melanogaster GN=RpLP2 PE=1 SV=1	shared
P05661		head
P05990	CAD protein OS=Drosophila melanogaster GN=r PE=1 SV=3	shared
P06002	Opsin Rh1 OS=Drosophila melanogaster GN=ninaE PE=1 SV=1	shared
P06603	Tubulin alpha-1 chain OS=Drosophila melanogaster GN=alphaTub84B PE=1 SV=1	shared
P06604		head
P06606		head
P06742	Myosin light chain alkali OS=Drosophila melanogaster GN=Mlc1 PE=1 SV=4	shared
P06754	Tropomyosin-1, isoforms 9A/A/B OS=Drosophila melanogaster GN=Tm1 PE=1 SV=2	shared
P07186	Chorion protein S19 OS=Drosophila melanogaster GN=Cp19 PE=2 SV=1	eye
P07189	Larval cuticle protein 4 OS=Drosophila melanogaster GN=Lcp4 PE=1 SV=2	eye
P07486	Glyceraldehyde-3-phosphate dehydrogenase 1 OS=Drosophila melanogaster GN=Gapdh1 PE=2 SV=2	shared
P07487	Glyceraldehyde-3-phosphate dehydrogenase 2 OS=Drosophila melanogaster GN=Gapdh2 PE=1 SV=2	shared
P07664	Serendipity locus protein delta OS=Drosophila melanogaster GN=Sry-delta PE=1 SV=2	eye
P07668	Choline O-acetyltransferase OS=Drosophila melanogaster GN=Cha PE=1 SV=3	shared
P07909	Heterogeneous nuclear ribonucleoprotein A1 OS=Drosophila melanogaster GN=Hrb98DE PE=2 SV=1	shared
P08111	Lethal(2) giant larvae protein OS=Drosophila melanogaster GN=l(2)gl PE=1 SV=2	shared
P08120	Collagen alpha-1(IV) chain OS=Drosophila melanogaster GN=Cg25C PE=2 SV=3	shared
P08144	Alpha-amylase A OS=Drosophila melanogaster GN=Amy-p PE=2 SV=1	eye
P08181	Casein kinase II subunit alpha OS=Drosophila melanogaster GN=CkIIalpha PE=1 SV=2	shared
P08182	Casein kinase II subunit beta OS=Drosophila melanogaster GN=CkIIbeta PE=2 SV=2	shared
P08255	Opsin Rh4 OS=Drosophila melanogaster GN=Rh4 PE=1 SV=2	shared
P08266	DNA-directed RNA polymerase II subunit RPB2 OS=Drosophila melanogaster GN=RpII140 PE=2 SV=2	shared
P08510		head
P08570	60S acidic ribosomal protein P1 OS=Drosophila melanogaster GN=RpLP1 PE=1 SV=2	shared
P08645	Ras-like protein 3 OS=Drosophila melanogaster GN=R PE=2 SV=2	shared
P08646	Ras-like protein 1 OS=Drosophila melanogaster GN=Ras85D PE=1 SV=2	shared
P08841	Tubulin beta-3 chain OS=Drosophila melanogaster GN=betaTub60D PE=2 SV=2	shared
P08928	Lamin Dm0 OS=Drosophila melanogaster GN=Lam PE=1 SV=4	shared
P08985	Histone H2A.v OS=Drosophila melanogaster GN=His2Av PE=1 SV=2	shared
P09040	Drosulfakinins OS=Drosophila melanogaster GN=Dsk PE=1 SV=2	eye
P09180	60S ribosomal protein L4 OS=Drosophila melanogaster GN=RpL4 PE=1 SV=2	shared
P09491	Tropomyosin-2 OS=Drosophila melanogaster GN=Tm2 PE=2 SV=1	shared
P0DKM0	Cytochrome c oxidase assembly factor 3, mitochondrial OS=Drosophila melanogaster GN=Ccdc56 PE=3 SV=1	shared
P10090	Protein white OS=Drosophila melanogaster GN=w PE=2 SV=2	eye
P10351	Xanthine dehydrogenase OS=Drosophila melanogaster GN=ry PE=2 SV=2	shared
P10379	Protein unzipped OS=Drosophila melanogaster GN=uzip PE=1 SV=2	shared
P10676	Neither inactivation nor afterpotential protein C OS=Drosophila melanogaster GN=ninaC PE=1 SV=2	shared
P10987		head
P11046	Laminin subunit beta-1 OS=Drosophila melanogaster GN=LanB1 PE=1 SV=4	shared
P11146	Heat shock 70 kDa protein cognate 2 OS=Drosophila melanogaster GN=Hsc70-2 PE=1 SV=2	shared
P11147	Heat shock 70 kDa protein cognate 4 OS=Drosophila melanogaster GN=Hsc70-4 PE=1 SV=3	shared
P11346		head
P11584		head
P12080	Integrin alpha-PS2 OS=Drosophila melanogaster GN=if PE=1 SV=2	shared
P12252		head
P12297		head
P12370	cAMP-dependent protein kinase catalytic subunit OS=Drosophila melanogaster GN=Pka-C1 PE=1 SV=3	shared
P12426	Adenine phosphoribosyltransferase OS=Drosophila melanogaster GN=Aprt PE=2 SV=3	shared
P12613	T-complex protein 1 subunit alpha OS=Drosophila melanogaster GN=T-cp1 PE=2 SV=2	shared
P12646	Glucose-6-phosphate 1-dehydrogenase OS=Drosophila melanogaster GN=Zw PE=1 SV=2	shared
P12881	Proteasome subunit alpha type-1 OS=Drosophila melanogaster GN=Prosalpha6 PE=1 SV=1	shared
P12982	Serine/threonine-protein phosphatase alpha-2 isoform OS=Drosophila melanogaster GN=Pp1-87B PE=1 SV=1	eye
P13008		head
P13060	Elongation factor 2 OS=Drosophila melanogaster GN=EF2 PE=1 SV=4	shared
P13217	1-phosphatidylinositol 4,5-bisphosphate phosphodiesterase OS=Drosophila melanogaster GN=norpA PE=1 SV=4	shared
P13368		head
P13496	Dynactin subunit 1 OS=Drosophila melanogaster GN=Gl PE=1 SV=2	shared
P13582		head
P13607	Sodium/potassium-transporting ATPase subunit alpha OS=Drosophila melanogaster GN=Atpalpha PE=1 SV=3	shared
P13677	Protein kinase C, eye isozyme OS=Drosophila melanogaster GN=inaC PE=1 SV=1	shared
P13706		head
P14199	Protein ref(2)P OS=Drosophila melanogaster GN=ref(2)P PE=1 SV=2	shared
P14318	Muscle-specific protein 20 OS=Drosophila melanogaster GN=Mp20 PE=2 SV=2	shared
P14484	Pupal cuticle protein OS=Drosophila melanogaster GN=Pcp PE=2 SV=1	shared
P15007	Enolase OS=Drosophila melanogaster GN=Eno PE=1 SV=2	shared
P15215	Laminin subunit gamma-1 OS=Drosophila melanogaster GN=LanB2 PE=2 SV=2	shared
P15348	DNA topoisomerase 2 OS=Drosophila melanogaster GN=Top2 PE=1 SV=1	shared
P15357	Ubiquitin-40S ribosomal protein S27a OS=Drosophila melanogaster GN=RpS27A PE=1 SV=2	shared
P15372	Phosrestin-2 OS=Drosophila melanogaster GN=Arr1 PE=1 SV=1	eye
P15425	Peptidyl-prolyl cis-trans isomerase, rhodopsin-specific isozyme OS=Drosophila melanogaster GN=ninaA PE=1 SV=1	shared
P16371	Protein groucho OS=Drosophila melanogaster GN=gro PE=1 SV=3	shared
P16378	G protein alpha o subunit OS=Drosophila melanogaster GN=Galphao PE=1 SV=1	shared
P16554	Protein numb OS=Drosophila melanogaster GN=numb PE=1 SV=2	shared
P16620	Tyrosine-protein phosphatase 69D OS=Drosophila melanogaster GN=Ptp69D PE=1 SV=2	shared
P16914	Protein elav OS=Drosophila melanogaster GN=elav PE=2 SV=1	shared
P17210	Kinesin heavy chain OS=Drosophila melanogaster GN=Khc PE=1 SV=2	shared
P17276	Protein henna OS=Drosophila melanogaster GN=Hn PE=2 SV=3	shared
P17336	Catalase OS=Drosophila melanogaster GN=Cat PE=1 SV=2	shared
P17644		head
P17704	40S ribosomal protein S17 OS=Drosophila melanogaster GN=RpS17 PE=1 SV=2	shared
P17719	Dihydrofolate reductase OS=Drosophila melanogaster GN=Dhfr PE=1 SV=3	shared
P17886	Protein crooked neck OS=Drosophila melanogaster GN=crn PE=2 SV=2	shared
P17917		head
P17971	Potassium voltage-gated channel protein Shal OS=Drosophila melanogaster GN=Shal PE=1 SV=2	shared
P18053	Proteasome subunit alpha type-4 OS=Drosophila melanogaster GN=Prosalpha3 PE=1 SV=2	shared
P18091	Alpha-actinin, sarcomeric OS=Drosophila melanogaster GN=Actn PE=1 SV=2	eye
P18101	Ubiquitin-60S ribosomal protein L40 OS=Drosophila melanogaster GN=RpL40 PE=1 SV=2	eye
P18106	Tyrosine-protein kinase Fer OS=Drosophila melanogaster GN=FER PE=1 SV=3	shared
P18173	Glucose dehydrogenase [FAD, quinone] OS=Drosophila melanogaster GN=Gld PE=3 SV=3	shared
P18432	Myosin regulatory light chain 2 OS=Drosophila melanogaster GN=Mlc2 PE=1 SV=2	shared
P18489	Synaptobrevin OS=Drosophila melanogaster GN=Syb PE=2 SV=3	shared
P18929	NADH-ubiquinone oxidoreductase chain 1 OS=Drosophila melanogaster GN=mt:ND1 PE=3 SV=2	shared
P18935	Cytochrome b OS=Drosophila melanogaster GN=mt:Cyt-b PE=3 SV=1	shared
P19107	Phosrestin-1 OS=Drosophila melanogaster GN=Arr2 PE=1 SV=2	shared
P19109	ATP-dependent RNA helicase p62 OS=Drosophila melanogaster GN=Rm62 PE=1 SV=3	shared
P19334	Transient receptor potential protein OS=Drosophila melanogaster GN=trp PE=1 SV=3	shared
P19967	Cytochrome b5-related protein OS=Drosophila melanogaster GN=Cyt-b5-r PE=2 SV=2	shared
P20007	Phosphoenolpyruvate carboxykinase [GTP] OS=Drosophila melanogaster GN=Pepck PE=2 SV=2	shared
P20028		head
P20228	Glutamate decarboxylase OS=Drosophila melanogaster GN=Gad1 PE=2 SV=2	shared
P20240	Otefin OS=Drosophila melanogaster GN=Ote PE=1 SV=2	eye
P20348	Sex-regulated protein janus-A OS=Drosophila melanogaster GN=janA PE=2 SV=2	shared
P20351	Tryptophan 2,3-dioxygenase OS=Drosophila melanogaster GN=v PE=1 SV=1	shared
P20353	G protein alpha i subunit OS=Drosophila melanogaster GN=Galphai PE=1 SV=2	shared
P20354		head
P20432		head
P20477	Glutamine synthetase 1, mitochondrial OS=Drosophila melanogaster GN=Gs1 PE=2 SV=3	shared
P20659	Histone-lysine N-methyltransferase trithorax OS=Drosophila melanogaster GN=trx PE=1 SV=4	eye
P21187	Polyadenylate-binding protein OS=Drosophila melanogaster GN=pAbp PE=1 SV=3	shared
P21525	Transcription factor kayak, isoforms A/B/F OS=Drosophila melanogaster GN=kay PE=1 SV=4	eye
P21914	Succinate dehydrogenase [ubiquinone] iron-sulfur subunit, mitochondrial OS=Drosophila melanogaster GN=SdhB PE=2 SV=2	shared
P22058	Chromosomal protein D1 OS=Drosophila melanogaster GN=D1 PE=1 SV=3	shared
P22464		head
P22465	Annexin B10 OS=Drosophila melanogaster GN=AnxB10 PE=2 SV=3	shared
P22700	Calcium-transporting ATPase sarcoplasmic/endoplasmic reticulum type OS=Drosophila melanogaster GN=Ca-P60A PE=1 SV=2	shared
P22769	Proteasome subunit alpha type-7-1 OS=Drosophila melanogaster GN=Prosalpha4 PE=1 SV=2	shared
P22812	Protein Tube OS=Drosophila melanogaster GN=tub PE=1 SV=4	eye
P22815	Protein bride of sevenless OS=Drosophila melanogaster GN=boss PE=2 SV=3	shared
P22817	Insulin-degrading enzyme OS=Drosophila melanogaster GN=Ide PE=1 SV=4	shared
P22979		head
P23128	Putative ATP-dependent RNA helicase me31b OS=Drosophila melanogaster GN=me31B PE=1 SV=3	shared
P23226	205 kDa microtubule-associated protein OS=Drosophila melanogaster GN=Map205 PE=1 SV=2	shared
P23257	Tubulin gamma-1 chain OS=Drosophila melanogaster GN=gammaTub23C PE=1 SV=2	shared
P23380	V-type proton ATPase 16 kDa proteolipid subunit OS=Drosophila melanogaster GN=Vha16-1 PE=2 SV=1	shared
P23625	G protein alpha q subunit OS=Drosophila melanogaster GN=Galphaq PE=2 SV=2	shared
P23696	Serine/threonine-protein phosphatase PP2A OS=Drosophila melanogaster GN=mts PE=2 SV=1	shared
P23779	Cystatin-like protein OS=Drosophila melanogaster GN=Cys PE=2 SV=2	shared
P24156	Protein l(2)37Cc OS=Drosophila melanogaster GN=l(2)37Cc PE=2 SV=2	shared
P24492	Diptericin OS=Drosophila melanogaster GN=Dpt PE=2 SV=1	eye
P24785	Dosage compensation regulator OS=Drosophila melanogaster GN=mle PE=1 SV=2	shared
P25007	Peptidyl-prolyl cis-trans isomerase OS=Drosophila melanogaster GN=Cyp1 PE=1 SV=2	shared
P25159		head
P25160	ADP-ribosylation factor-like protein 1 OS=Drosophila melanogaster GN=Arl1 PE=2 SV=5	shared
P25161	Probable 26S proteasome non-ATPase regulatory subunit 3 OS=Drosophila melanogaster GN=Rpn3 PE=2 SV=1	shared
P25171	Regulator of chromosome condensation OS=Drosophila melanogaster GN=Rcc1 PE=1 SV=2	shared
P25228	Ras-related protein Rab-3 OS=Drosophila melanogaster GN=Rab3 PE=1 SV=1	shared
P25455	1-phosphatidylinositol 4,5-bisphosphate phosphodiesterase classes I and II OS=Drosophila melanogaster GN=Plc21C PE=2 SV=3	shared
P25822		head
P25823	Maternal protein tudor OS=Drosophila melanogaster GN=tud PE=1 SV=2	eye
P25991	Protein suppressor of forked OS=Drosophila melanogaster GN=su(f) PE=1 SV=2	shared
P26308	Guanine nucleotide-binding protein subunit beta-1 OS=Drosophila melanogaster GN=Gbeta13F PE=1 SV=1	shared
P26675		head
P26686	Serine-arginine protein 55 OS=Drosophila melanogaster GN=B52 PE=1 SV=4	shared
P27716	Innexin inx1 OS=Drosophila melanogaster GN=ogre PE=1 SV=1	shared
P28285		head
P28668	Bifunctional glutamate/proline--tRNA ligase OS=Drosophila melanogaster GN=Aats-glupro PE=1 SV=2	shared
P29327	40S ribosomal protein S6 OS=Drosophila melanogaster GN=RpS6 PE=1 SV=1	shared
P29613	Triosephosphate isomerase OS=Drosophila melanogaster GN=Tpi PE=1 SV=3	shared
P29742	Clathrin heavy chain OS=Drosophila melanogaster GN=Chc PE=1 SV=1	shared
P29746	Protein bangles and beads OS=Drosophila melanogaster GN=bnb PE=1 SV=1	shared
P29829	Guanine nucleotide-binding protein subunit beta-2 OS=Drosophila melanogaster GN=Gbeta76C PE=1 SV=3	shared
P29843	Heat shock 70 kDa protein cognate 1 OS=Drosophila melanogaster GN=Hsc70-1 PE=1 SV=1	shared
P29845	Heat shock 70 kDa protein cognate 5 OS=Drosophila melanogaster GN=Hsc70-5 PE=1 SV=2	shared
P29993	Inositol 1,4,5-trisphosphate receptor OS=Drosophila melanogaster GN=Itp-r83A PE=2 SV=3	eye
P31007	Disks large 1 tumor suppressor protein OS=Drosophila melanogaster GN=dlg1 PE=1 SV=2	shared
P32234	GTP-binding protein 128up OS=Drosophila melanogaster GN=128up PE=2 SV=2	shared
P32392	Actin-related protein 3 OS=Drosophila melanogaster GN=Arp3 PE=2 SV=3	shared
P32748	Dihydroorotate dehydrogenase (quinone), mitochondrial OS=Drosophila melanogaster GN=Dhod PE=2 SV=2	shared
P32866	G protein-coupled receptor kinase 2 OS=Drosophila melanogaster GN=Gprk2 PE=1 SV=3	eye
P33085	Innexin shaking-B OS=Drosophila melanogaster GN=shakB PE=1 SV=3	eye
P33270	Cytochrome P450 6a2 OS=Drosophila melanogaster GN=Cyp6a2 PE=2 SV=2	shared
P33438	Glutactin OS=Drosophila melanogaster GN=Glt PE=1 SV=2	shared
P35128	Ubiquitin-conjugating enzyme E2 N OS=Drosophila melanogaster GN=ben PE=2 SV=1	shared
P35220	Catenin alpha OS=Drosophila melanogaster GN=alpha-Cat PE=1 SV=2	shared
P35381	ATP synthase subunit alpha, mitochondrial OS=Drosophila melanogaster GN=blw PE=1 SV=2	shared
P35415	Paramyosin, long form OS=Drosophila melanogaster GN=Prm PE=1 SV=1	shared
P35416	Paramyosin, short form OS=Drosophila melanogaster GN=Prm PE=2 SV=2	shared
P35421	Phosphoribosylformylglycinamidine synthase OS=Drosophila melanogaster GN=ade2 PE=2 SV=2	shared
P35600	Replication factor C subunit 1 OS=Drosophila melanogaster GN=Gnf1 PE=1 SV=2	eye
P35992		head
P36179	Serine/threonine-protein phosphatase PP2A 65 kDa regulatory subunit OS=Drosophila melanogaster GN=Pp2A-29B PE=2 SV=4	shared
P36188	Troponin I OS=Drosophila melanogaster GN=wupA PE=2 SV=3	shared
P36192	Defensin OS=Drosophila melanogaster GN=Def PE=3 SV=1	eye
P36241	60S ribosomal protein L19 OS=Drosophila melanogaster GN=RpL19 PE=1 SV=2	shared
P36951	Putative hydroxypyruvate isomerase OS=Drosophila melanogaster GN=Gip PE=2 SV=1	shared
P36958	DNA-directed RNA polymerase II subunit RPB9 OS=Drosophila melanogaster GN=RpII15 PE=2 SV=2	shared
P36975	Synaptosomal-associated protein 25 OS=Drosophila melanogaster GN=Snap25 PE=2 SV=1	shared
P38040	Guanine nucleotide-binding protein subunit gamma-1 OS=Drosophila melanogaster GN=Ggamma1 PE=2 SV=1	shared
P38979	40S ribosomal protein SA OS=Drosophila melanogaster GN=sta PE=1 SV=2	shared
P39018	40S ribosomal protein S19a OS=Drosophila melanogaster GN=RpS19a PE=1 SV=3	shared
P39205	Molybdenum cofactor synthesis protein cinnamon OS=Drosophila melanogaster GN=cin PE=1 SV=3	shared
P39572	Protein giant OS=Drosophila melanogaster GN=gt PE=2 SV=2	eye
P40301	Proteasome subunit alpha type-2 OS=Drosophila melanogaster GN=Prosalpha2 PE=1 SV=1	shared
P40304	Proteasome subunit beta type-1 OS=Drosophila melanogaster GN=Prosbeta6 PE=2 SV=2	shared
P40417	Mitogen-activated protein kinase ERK-A OS=Drosophila melanogaster GN=rl PE=1 SV=3	shared
P40421	Serine/threonine-protein phosphatase rdgC OS=Drosophila melanogaster GN=rdgC PE=2 SV=1	shared
P40427		head
P40689	Torso-like protein OS=Drosophila melanogaster GN=tsl PE=1 SV=2	shared
P40792	Ras-related protein Rac1 OS=Drosophila melanogaster GN=Rac1 PE=1 SV=2	shared
P40796	La protein homolog OS=Drosophila melanogaster GN=La PE=1 SV=2	shared
P40797	Protein peanut OS=Drosophila melanogaster GN=pnut PE=1 SV=2	shared
P40945	ADP-ribosylation factor 2 OS=Drosophila melanogaster GN=Arf102F PE=2 SV=2	shared
P40946	ADP-ribosylation factor 3 OS=Drosophila melanogaster GN=Arf51F PE=2 SV=3	shared
P41042	40S ribosomal protein S4 OS=Drosophila melanogaster GN=RpS4 PE=1 SV=2	shared
P41043	Glutathione S-transferase S1 OS=Drosophila melanogaster GN=GstS1 PE=1 SV=2	shared
P41073	Zinc finger protein on ecdysone puffs OS=Drosophila melanogaster GN=Pep PE=1 SV=1	shared
P41093	60S ribosomal protein L18a OS=Drosophila melanogaster GN=RpL18A PE=1 SV=1	shared
P41094	40S ribosomal protein S18 OS=Drosophila melanogaster GN=RpS18 PE=1 SV=1	shared
P41375	Eukaryotic translation initiation factor 2 subunit 2 OS=Drosophila melanogaster GN=eIF-2beta PE=1 SV=1	shared
P41572		head
P41900		head
P41964	Drosomycin OS=Drosophila melanogaster GN=Drs PE=1 SV=1	eye
P42207	Septin-1 OS=Drosophila melanogaster GN=Sep1 PE=1 SV=1	shared
P42281	Acyl-CoA-binding protein homolog OS=Drosophila melanogaster GN=Dbi PE=2 SV=1	shared
P42325	Neurocalcin homolog OS=Drosophila melanogaster GN=Nca PE=1 SV=2	shared
P43332	U1 small nuclear ribonucleoprotein A OS=Drosophila melanogaster GN=snf PE=1 SV=1	shared
P45437	Coatomer subunit beta OS=Drosophila melanogaster GN=betaCOP PE=2 SV=2	shared
P45594	Cofilin/actin-depolymerizing factor homolog OS=Drosophila melanogaster GN=tsr PE=1 SV=1	shared
P45843	Protein scarlet OS=Drosophila melanogaster GN=st PE=1 SV=3	eye
P45884	Attacin-A OS=Drosophila melanogaster GN=AttA PE=3 SV=1	shared
P45888	Actin-related protein 2 OS=Drosophila melanogaster GN=Arp2 PE=2 SV=3	shared
P45889	Actin-related protein 1 OS=Drosophila melanogaster GN=Arp1 PE=2 SV=2	shared
P46415	Alcohol dehydrogenase class-3 OS=Drosophila melanogaster GN=Fdh PE=1 SV=3	shared
P46461	Vesicle-fusing ATPase 1 OS=Drosophila melanogaster GN=comt PE=2 SV=1	shared
P46824	Kinesin light chain OS=Drosophila melanogaster GN=Klc PE=1 SV=1	shared
P47947	Troponin C, isoform 1 OS=Drosophila melanogaster GN=TpnC41C PE=2 SV=2	shared
P47948		head
P48148	Ras-like GTP-binding protein Rho1 OS=Drosophila melanogaster GN=Rho1 PE=1 SV=1	eye
P48159	60S ribosomal protein L23 OS=Drosophila melanogaster GN=RpL23 PE=1 SV=2	shared
P48375	12 kDa FK506-binding protein OS=Drosophila melanogaster GN=FK506-bp2 PE=3 SV=2	shared
P48451		head
P48461	Serine/threonine-protein phosphatase alpha-1 isoform OS=Drosophila melanogaster GN=Pp1alpha-96A PE=1 SV=1	shared
P48554		head
P48555	Ras-related protein Ral-a OS=Drosophila melanogaster GN=Rala PE=1 SV=2	shared
P48588	40S ribosomal protein S25 OS=Drosophila melanogaster GN=RpS25 PE=1 SV=3	shared
P48593	Calcium-binding protein E63-1 OS=Drosophila melanogaster GN=Eip63F-1 PE=2 SV=2	shared
P48596	GTP cyclohydrolase 1 OS=Drosophila melanogaster GN=Pu PE=1 SV=3	shared
P48598	Eukaryotic translation initiation factor 4E OS=Drosophila melanogaster GN=eIF-4E PE=1 SV=1	shared
P48603	F-actin-capping protein subunit beta OS=Drosophila melanogaster GN=cpb PE=2 SV=1	shared
P48604	GrpE protein homolog, mitochondrial OS=Drosophila melanogaster GN=Roe1 PE=2 SV=2	shared
P48605	T-complex protein 1 subunit gamma OS=Drosophila melanogaster GN=Cctgamma PE=2 SV=2	shared
P48607	Protein spaetzle OS=Drosophila melanogaster GN=spz PE=1 SV=3	eye
P48609	Cyclin-dependent kinase 5 homolog OS=Drosophila melanogaster GN=Cdk5 PE=1 SV=2	shared
P48610		head
P48611	6-pyruvoyl tetrahydrobiopterin synthase OS=Drosophila melanogaster GN=pr PE=1 SV=1	shared
P48612		head
P48809	Heterogeneous nuclear ribonucleoprotein 27C OS=Drosophila melanogaster GN=Hrb27C PE=1 SV=2	shared
P48994	Transient-receptor-potential-like protein OS=Drosophila melanogaster GN=trpl PE=1 SV=2	shared
P49028	Protein mago nashi OS=Drosophila melanogaster GN=mago PE=1 SV=1	shared
P49283	Protein Malvolio OS=Drosophila melanogaster GN=Mvl PE=2 SV=2	eye
P49630	60S ribosomal protein L36 OS=Drosophila melanogaster GN=RpL36 PE=1 SV=1	shared
P49847	Transcription initiation factor TFIID subunit 6 OS=Drosophila melanogaster GN=Taf6 PE=1 SV=2	eye
P49858	Protein cornichon OS=Drosophila melanogaster GN=cni PE=1 SV=1	shared
P49963	Signal recognition particle 19 kDa protein OS=Drosophila melanogaster GN=Srp19 PE=2 SV=2	eye
P50887	60S ribosomal protein L22 OS=Drosophila melanogaster GN=RpL22 PE=1 SV=2	shared
P51140	Segment polarity protein dishevelled OS=Drosophila melanogaster GN=dsh PE=1 SV=2	shared
P52029	Glucose-6-phosphate isomerase OS=Drosophila melanogaster GN=Pgi PE=2 SV=2	shared
P52034	ATP-dependent 6-phosphofructokinase OS=Drosophila melanogaster GN=Pfk PE=2 SV=2	shared
P52302		head
P53501	Actin-57B OS=Drosophila melanogaster GN=Act57B PE=1 SV=1	shared
P53997	Protein SET OS=Drosophila melanogaster GN=Set PE=1 SV=2	shared
P54185		head
P54191		head
P54192	General odorant-binding protein 19d OS=Drosophila melanogaster GN=Obp19d PE=2 SV=2	shared
P54194		head
P54195	General odorant-binding protein 28a OS=Drosophila melanogaster GN=Obp28a PE=2 SV=2	shared
P54351		head
P54352	Ethanolamine kinase OS=Drosophila melanogaster GN=eas PE=1 SV=2	shared
P54353	Putative peptidyl-prolyl cis-trans isomerase dodo OS=Drosophila melanogaster GN=dod PE=2 SV=3	shared
P54359	Septin-2 OS=Drosophila melanogaster GN=Sep2 PE=2 SV=2	shared
P54362	AP-3 complex subunit delta OS=Drosophila melanogaster GN=g PE=1 SV=4	shared
P54367	Casein kinase I isoform alpha OS=Drosophila melanogaster GN=CkIalpha PE=1 SV=1	shared
P54385	Glutamate dehydrogenase, mitochondrial OS=Drosophila melanogaster GN=Gdh PE=1 SV=2	shared
P54397	39 kDa FK506-binding nuclear protein OS=Drosophila melanogaster GN=FK506-bp1 PE=1 SV=2	shared
P54611	V-type proton ATPase subunit E OS=Drosophila melanogaster GN=Vha26 PE=2 SV=1	shared
P54622	Single-stranded DNA-binding protein, mitochondrial OS=Drosophila melanogaster GN=mtSSB PE=1 SV=2	shared
P55035	26S proteasome non-ATPase regulatory subunit 4 OS=Drosophila melanogaster GN=Rpn10 PE=1 SV=2	shared
P55162	Membrane-associated protein Hem OS=Drosophila melanogaster GN=Hem PE=2 SV=1	shared
P55824	Probable ubiquitin carboxyl-terminal hydrolase FAF OS=Drosophila melanogaster GN=faf PE=1 SV=2	shared
P55828	40S ribosomal protein S20 OS=Drosophila melanogaster GN=RpS20 PE=1 SV=1	shared
P55830	40S ribosomal protein S3a OS=Drosophila melanogaster GN=RpS3A PE=1 SV=4	shared
P55841	60S ribosomal protein L14 OS=Drosophila melanogaster GN=RpL14 PE=1 SV=1	shared
P55935	40S ribosomal protein S9 OS=Drosophila melanogaster GN=RpS9 PE=1 SV=2	shared
P56538	Eukaryotic translation initiation factor 6 OS=Drosophila melanogaster GN=eIF6 PE=2 SV=3	eye
P61209	ADP-ribosylation factor 1 OS=Drosophila melanogaster GN=Arf79F PE=2 SV=2	shared
P61851	Superoxide dismutase [Cu-Zn] OS=Drosophila melanogaster GN=Sod PE=1 SV=2	shared
P61857		head
P80455	40S ribosomal protein S12 OS=Drosophila melanogaster GN=RpS12 PE=1 SV=2	shared
P81160	Ductus ejaculatorius peptide 99B OS=Drosophila melanogaster GN=Dup99B PE=1 SV=2	eye
P81829		head
P81900	cAMP-dependent protein kinase type II regulatory subunit OS=Drosophila melanogaster GN=Pka-R2 PE=1 SV=2	shared
P81915		head
P82147		head
P82706	Immune-induced peptide 1 OS=Drosophila melanogaster GN=IM1 PE=1 SV=2	eye
P82712	Probable cytochrome P450 12d1 proximal, mitochondrial OS=Drosophila melanogaster GN=Cyp12d1-p PE=2 SV=3	shared
P82713	Probable cytochrome P450 309a2 OS=Drosophila melanogaster GN=Cyp309a2 PE=2 SV=2	eye
P82804	Partner of Y14 and mago OS=Drosophila melanogaster GN=Pym PE=1 SV=1	eye
P82890	Low molecular weight phosphotyrosine protein phosphatase 1 OS=Drosophila melanogaster GN=primo-1 PE=2 SV=1	shared
P82910	Major heat shock 70 kDa protein Aa OS=Drosophila melanogaster GN=Hsp70Aa PE=2 SV=2	eye
P83094	Stromal interaction molecule homolog OS=Drosophila melanogaster GN=Stim PE=1 SV=1	shared
P83097	Putative tyrosine-protein kinase Wsck OS=Drosophila melanogaster GN=Wsck PE=2 SV=2	shared
P83967	Actin, indirect flight muscle OS=Drosophila melanogaster GN=Act88F PE=1 SV=1	shared
P84040	Histone H4 OS=Drosophila melanogaster GN=His4 PE=1 SV=2	shared
P84051	Histone H2A OS=Drosophila melanogaster GN=His2A PE=1 SV=2	shared
P91622	[Pyruvate dehydrogenase (acetyl-transferring)] kinase, mitochondrial OS=Drosophila melanogaster GN=Pdk PE=2 SV=2	shared
P91926	AP-2 complex subunit alpha OS=Drosophila melanogaster GN=AP-2alpha PE=1 SV=1	shared
P91927	LETM1 and EF-hand domain-containing protein anon-60Da, mitochondrial OS=Drosophila melanogaster GN=Letm1 PE=2 SV=2	shared
P91931		head
P91938	Thioredoxin reductase 1, mitochondrial OS=Drosophila melanogaster GN=Trxr-1 PE=1 SV=2	shared
P91941	Adult cuticle protein 65Aa OS=Drosophila melanogaster GN=Acp65Aa PE=1 SV=2	shared
P92177	14-3-3 protein epsilon OS=Drosophila melanogaster GN=14-3-3epsilon PE=1 SV=2	shared
P92181	Cuticle protein DCP2 OS=Drosophila melanogaster GN=Lcp65Ac PE=1 SV=1	shared
P92192	Larval cuticle protein 5 OS=Drosophila melanogaster GN=Lcp65Ab1 PE=1 SV=1	eye
P92201	Larval cuticle protein 8 OS=Drosophila melanogaster GN=Lcp65Ag1 PE=1 SV=1	eye
P92204	Negative elongation factor E OS=Drosophila melanogaster GN=Nelf-E PE=1 SV=1	eye
Q00174	Laminin subunit alpha OS=Drosophila melanogaster GN=LanA PE=1 SV=2	shared
Q00748	Multidrug resistance protein homolog 65 OS=Drosophila melanogaster GN=Mdr65 PE=1 SV=2	shared
Q00963	Spectrin beta chain OS=Drosophila melanogaster GN=beta-Spec PE=1 SV=2	eye
Q01603	Peroxidase OS=Drosophila melanogaster GN=Pxd PE=2 SV=2	shared
Q01637	Uridine 5'-monophosphate synthase OS=Drosophila melanogaster GN=r-l PE=2 SV=2	shared
Q02427	RNA-binding protein 1 OS=Drosophila melanogaster GN=Rbp1 PE=2 SV=3	shared
Q02748	Eukaryotic initiation factor 4A OS=Drosophila melanogaster GN=eIF-4a PE=1 SV=3	eye
Q02910	Calphotin OS=Drosophila melanogaster GN=Cpn PE=2 SV=2	shared
Q02936	Protein hedgehog OS=Drosophila melanogaster GN=hh PE=1 SV=4	eye
Q03017	NF-kappa-B inhibitor cactus OS=Drosophila melanogaster GN=cact PE=1 SV=2	shared
Q03043	cGMP-dependent protein kinase, isozyme 2 forms cD4/T1/T3A/T3B OS=Drosophila melanogaster GN=for PE=1 SV=3	shared
Q03334	40S ribosomal protein S13 OS=Drosophila melanogaster GN=RpS13 PE=1 SV=3	eye
Q03427	Lamin-C OS=Drosophila melanogaster GN=LamC PE=1 SV=2	shared
Q03445	Glutamate receptor 1 OS=Drosophila melanogaster GN=GluRIA PE=1 SV=2	shared
Q04047	Protein no-on-transient A OS=Drosophila melanogaster GN=nonA PE=1 SV=2	eye
Q04164	Putative epidermal cell surface receptor OS=Drosophila melanogaster GN=sas PE=2 SV=2	shared
Q04448	Bifunctional methylenetetrahydrofolate dehydrogenase/cyclohydrolase, mitochondrial OS=Drosophila melanogaster GN=Nmdmc PE=2 SV=2	shared
Q04499	Proline dehydrogenase 1, mitochondrial OS=Drosophila melanogaster GN=slgA PE=2 SV=2	eye
Q05344	FACT complex subunit Ssrp1 OS=Drosophila melanogaster GN=Ssrp PE=1 SV=2	shared
Q05547		head
Q05783	High mobility group protein D OS=Drosophila melanogaster GN=HmgD PE=1 SV=1	eye
Q05856	Small nuclear ribonucleoprotein-associated protein B OS=Drosophila melanogaster GN=SmB PE=1 SV=1	shared
Q05913	General transcription factor IIF subunit 1 OS=Drosophila melanogaster GN=TfIIFalpha PE=1 SV=3	eye
Q059A4	CG4627 OS=Drosophila melanogaster GN=CG4627 PE=2 SV=1	shared
Q06849		head
Q07093	Head-specific guanylate cyclase OS=Drosophila melanogaster GN=Gycalpha99B PE=2 SV=2	shared
Q07171	Gelsolin OS=Drosophila melanogaster GN=Gel PE=1 SV=2	shared
Q07327	Protein ROP OS=Drosophila melanogaster GN=Rop PE=2 SV=2	eye
Q08012	Protein enhancer of sevenless 2B OS=Drosophila melanogaster GN=drk PE=1 SV=1	shared
Q08473	RNA-binding protein squid OS=Drosophila melanogaster GN=sqd PE=1 SV=3	shared
Q09024	Neural/ectodermal development factor IMP-L2 OS=Drosophila melanogaster GN=ImpL2 PE=1 SV=4	eye
Q09101	Locomotion-related protein Hikaru genki OS=Drosophila melanogaster GN=hig PE=1 SV=2	shared
Q09332	UDP-glucose:glycoprotein glucosyltransferase OS=Drosophila melanogaster GN=Ugt PE=1 SV=2	shared
Q0E8C8	Serine protease inhibitor 77Ba OS=Drosophila melanogaster GN=Spn77Ba PE=2 SV=1	shared
Q0E8E1	GH08173p OS=Drosophila melanogaster GN=CG32158-RE PE=2 SV=1	shared
Q0E8E8	MIP08013p1 OS=Drosophila melanogaster GN=Mpcp PE=1 SV=1	shared
Q0E8F2		head
Q0E8G6	CG3689, isoform C OS=Drosophila melanogaster GN=CG3689 PE=1 SV=1	shared
Q0E8H7	FI19426p1 OS=Drosophila melanogaster GN=SP1173 PE=2 SV=1	shared
Q0E8H9	Hexosaminidase 1, isoform A OS=Drosophila melanogaster GN=Hexo1 PE=1 SV=1	shared
Q0E8J0	MEP-1, isoform A OS=Drosophila melanogaster GN=MEP-1 PE=1 SV=1	eye
Q0E8K8		head
Q0E8N3	No long nerve cord, isoform C OS=Drosophila melanogaster GN=nolo PE=1 SV=1	shared
Q0E8P5	CG5758, isoform A OS=Drosophila melanogaster GN=CG5758-RC PE=2 SV=1	shared
Q0E8Q7	Uncharacterized protein, isoform B OS=Drosophila melanogaster GN=CG31731 PE=1 SV=1	shared
Q0E8R1	FI07211p OS=Drosophila melanogaster GN=vir-1 PE=1 SV=1	shared
Q0E8S7	Homer, isoform E OS=Drosophila melanogaster GN=homer PE=1 SV=2	shared
Q0E8T6	Uncharacterized protein OS=Drosophila melanogaster GN=CG34125 PE=4 SV=1	eye
Q0E8U4	FI09636p OS=Drosophila melanogaster GN=CG17224-RB PE=1 SV=1	shared
Q0E8V7	GEO11073p1 OS=Drosophila melanogaster GN=Tim13 PE=1 SV=1	shared
Q0E8W5	Ion transport peptide, isoform C OS=Drosophila melanogaster GN=ITP PE=4 SV=2	eye
Q0E8X7	Uncharacterized protein, isoform A OS=Drosophila melanogaster GN=roh PE=1 SV=1	shared
Q0E8X8	FI01416p OS=Drosophila melanogaster GN=CG13551 PE=1 SV=1	shared
Q0E8Y1	Phosphatidylinositol 4-phosphate 5-kinase at 59B, isoform I OS=Drosophila melanogaster GN=PIP5K59B PE=1 SV=3	shared
Q0E908	Hillarin OS=Drosophila melanogaster GN=Hil PE=1 SV=1	shared
Q0E910		head
Q0E938	CG6424, isoform A OS=Drosophila melanogaster GN=CG6424 PE=4 SV=1	eye
Q0E940	Eukaryotic translation initiation factor 3 subunit B OS=Drosophila melanogaster GN=eIF3-S9 PE=1 SV=1	shared
Q0E980	CG8547, isoform C OS=Drosophila melanogaster GN=CG8547 PE=1 SV=2	shared
Q0E9A7	Uncharacterized protein, isoform E OS=Drosophila melanogaster GN=CG30054 PE=4 SV=3	shared
Q0E9B5	CG8841, isoform A OS=Drosophila melanogaster GN=CG8841 PE=1 SV=1	eye
Q0E9B6	40S ribosomal protein S11 OS=Drosophila melanogaster GN=RpS11 PE=1 SV=1	shared
Q0E9C3		head
Q0E9E2	Pyruvate carboxylase OS=Drosophila melanogaster GN=PCB PE=1 SV=1	shared
Q0E9F2	Sticks and stones, isoform B OS=Drosophila melanogaster GN=sns PE=1 SV=1	eye
Q0E9F9	CG2915, isoform A OS=Drosophila melanogaster GN=CG2915-RB PE=1 SV=1	shared
Q0KHN6		head
Q0KHQ1	GEO13361p1 OS=Drosophila melanogaster GN=SLIRP1 PE=1 SV=1	shared
Q0KHQ5		head
Q0KHR3	Bazooka, isoform B OS=Drosophila melanogaster GN=baz PE=1 SV=1	eye
Q0KHR7	Septin 4, isoform A OS=Drosophila melanogaster GN=Sep4 PE=3 SV=1	shared
Q0KHS8	Ether a go-go, isoform B OS=Drosophila melanogaster GN=eag PE=4 SV=1	shared
Q0KHU0	Myosin 10A, isoform D OS=Drosophila melanogaster GN=Myo10A PE=4 SV=2	shared
Q0KHU2	IGF-II mRNA-binding protein, isoform K OS=Drosophila melanogaster GN=Imp PE=1 SV=2	eye
Q0KHU5	Lysophosphatidylcholine acyltransferase OS=Drosophila melanogaster GN=LPCAT PE=2 SV=1	shared
Q0KHX4	GH03322p1 OS=Drosophila melanogaster GN=CG42259-RA PE=2 SV=2	eye
Q0KHX7	FI18193p1 OS=Drosophila melanogaster GN=CG13366-RB PE=1 SV=1	shared
Q0KHZ6	CG7834, isoform A OS=Drosophila melanogaster GN=CG7834 PE=1 SV=1	shared
Q0KHZ9	Calnexin 99A, isoform E OS=Drosophila melanogaster GN=Cnx99A PE=1 SV=2	eye
Q0KI00	FI20034p1 OS=Drosophila melanogaster GN=SP1029 PE=1 SV=1	shared
Q0KI14		head
Q0KI15	GEO11096p1 OS=Drosophila melanogaster GN=CG34150 PE=2 SV=2	eye
Q0KI25	CG4467, isoform B OS=Drosophila melanogaster GN=CG4467 PE=1 SV=1	shared
Q0KI33	CG7956, isoform F OS=Drosophila melanogaster GN=CG7956 PE=1 SV=2	shared
Q0KI39	FI16806p1 OS=Drosophila melanogaster GN=CG17271-RB PE=1 SV=1	shared
Q0KI50	Dystrophin, isoform D OS=Drosophila melanogaster GN=Dys PE=1 SV=1	eye
Q0KI67	Myosin heavy chain-like, isoform G OS=Drosophila melanogaster GN=Mhcl PE=3 SV=1	eye
Q0KI76		head
Q0KI81	IP14232p OS=Drosophila melanogaster GN=CG14713 PE=2 SV=2	eye
Q0KI97	GEO13368p1 OS=Drosophila melanogaster GN=CG34117 PE=2 SV=1	eye
Q0KI98	FI06027p OS=Drosophila melanogaster GN=TrpRS PE=1 SV=1	shared
Q0KIB3		head
Q0KIB9		head
Q0KIE7	Ankyrin, isoform B OS=Drosophila melanogaster GN=Ank PE=1 SV=1	shared
Q0KIF2	Eye-enriched kainate receptor, isoform B OS=Drosophila melanogaster GN=Ekar PE=3 SV=1	eye
Q10714	Angiotensin-converting enzyme OS=Drosophila melanogaster GN=Ance PE=1 SV=3	shared
Q107I8	CHKov1 OS=Drosophila melanogaster GN=CHKov1 PE=4 SV=1	eye
Q1JUZ1	Neverland OS=Drosophila melanogaster GN=nvd PE=2 SV=1	eye
Q1RL12	IP16413p OS=Drosophila melanogaster GN=nrv2 PE=1 SV=1	shared
Q23970	Pheromone-binding protein-related protein 6 OS=Drosophila melanogaster GN=Obp83b PE=1 SV=2	shared
Q23978		head
Q23983	Alpha-soluble NSF attachment protein OS=Drosophila melanogaster GN=alphaSnap PE=1 SV=1	shared
Q23997	Chitinase-like protein CG5210 OS=Drosophila melanogaster GN=CG5210 PE=1 SV=2	shared
Q24008	Inactivation-no-after-potential D protein OS=Drosophila melanogaster GN=inaD PE=1 SV=2	shared
Q24020	Protein flightless-1 OS=Drosophila melanogaster GN=fliI PE=2 SV=1	shared
Q24050	Anon-i1 protein OS=Drosophila melanogaster GN=anon-i1 PE=1 SV=1	eye
Q24062	Black, isoform A OS=Drosophila melanogaster GN=b PE=1 SV=1	shared
Q24090	GH08712p OS=Drosophila melanogaster GN=Snr1 PE=1 SV=2	shared
Q24117	Dynein light chain 1, cytoplasmic OS=Drosophila melanogaster GN=ctp PE=1 SV=1	shared
Q24154	60S ribosomal protein L29 OS=Drosophila melanogaster GN=RpL29 PE=1 SV=1	eye
Q24171		head
Q24179	Protein sly1 homolog OS=Drosophila melanogaster GN=Slh PE=2 SV=4	shared
Q24185	Protein hook OS=Drosophila melanogaster GN=hook PE=1 SV=2	shared
Q24208	Eukaryotic translation initiation factor 2 subunit 3 OS=Drosophila melanogaster GN=eIF-2gamma PE=2 SV=1	eye
Q24238	Alkaline phosphatase 4 OS=Drosophila melanogaster GN=Aph4 PE=2 SV=3	shared
Q24246	Cytoplasmic dynein 1 intermediate chain OS=Drosophila melanogaster GN=sw PE=1 SV=3	shared
Q24253	AP complex subunit beta OS=Drosophila melanogaster GN=AP-1-2beta PE=1 SV=1	shared
Q24276	Hsp90 co-chaperone Cdc37 OS=Drosophila melanogaster GN=Cdc37 PE=1 SV=1	shared
Q24297	Small nuclear ribonucleoprotein F OS=Drosophila melanogaster GN=SmF PE=1 SV=2	eye
Q24298	DE-cadherin OS=Drosophila melanogaster GN=shg PE=1 SV=2	shared
Q24311	Cullin homolog 1 OS=Drosophila melanogaster GN=Cul1 PE=1 SV=2	shared
Q24314	Vacuolar protein sorting-associated protein 18 homolog OS=Drosophila melanogaster GN=dor PE=1 SV=3	shared
Q24318		head
Q24319	Dolichyl-diphosphooligosaccharide--protein glycosyltransferase 48 kDa subunit OS=Drosophila melanogaster GN=Ost48 PE=2 SV=2	shared
Q24320	DNA-directed RNA polymerases I, II, and III subunit RPABC2 OS=Drosophila melanogaster GN=RpII18 PE=2 SV=1	eye
Q24324	Dual specificity mitogen-activated protein kinase kinase dSOR1 OS=Drosophila melanogaster GN=Dsor1 PE=1 SV=2	shared
Q24368	Chromatin-remodeling complex ATPase chain Iswi OS=Drosophila melanogaster GN=Iswi PE=1 SV=1	shared
Q24372	Lachesin OS=Drosophila melanogaster GN=Lac PE=1 SV=2	shared
Q24400	Muscle LIM protein Mlp84B OS=Drosophila melanogaster GN=Mlp84B PE=1 SV=1	shared
Q24418		head
Q24439	ATP synthase subunit O, mitochondrial OS=Drosophila melanogaster GN=ATPsynO PE=2 SV=2	shared
Q24472	Retinoblastoma family protein OS=Drosophila melanogaster GN=Rbf PE=1 SV=2	shared
Q24478	Centrosome-associated zinc finger protein CP190 OS=Drosophila melanogaster GN=Cp190 PE=1 SV=2	shared
Q24492	Replication protein A 70 kDa DNA-binding subunit OS=Drosophila melanogaster GN=RpA-70 PE=1 SV=1	shared
Q24523	Protein bunched, class 2/F/G isoform OS=Drosophila melanogaster GN=bun PE=2 SV=4	shared
Q24560	Tubulin beta-1 chain OS=Drosophila melanogaster GN=betaTub56D PE=1 SV=2	shared
Q24572	Probable histone-binding protein Caf1 OS=Drosophila melanogaster GN=Caf1 PE=1 SV=1	shared
Q24583	V-type proton ATPase subunit F 1 OS=Drosophila melanogaster GN=Vha14-1 PE=1 SV=1	shared
Q26365	ADP,ATP carrier protein OS=Drosophila melanogaster GN=sesB PE=2 SV=4	shared
Q26377	Pro-corazonin OS=Drosophila melanogaster GN=Crz PE=1 SV=2	eye
Q26416	Adult cuticle protein 1 OS=Drosophila melanogaster GN=Acp1 PE=2 SV=1	shared
Q27237	Protein tumorous imaginal discs, mitochondrial OS=Drosophila melanogaster GN=l(2)tid PE=1 SV=2	shared
Q27268	ATP-dependent RNA helicase WM6 OS=Drosophila melanogaster GN=Hel25E PE=1 SV=1	shared
Q27294	RNA-binding protein cabeza OS=Drosophila melanogaster GN=caz PE=2 SV=2	eye
Q27333	Lethal(2)neighbour of tid protein OS=Drosophila melanogaster GN=l(2)not PE=1 SV=1	eye
Q27377	Putative odorant-binding protein A10 OS=Drosophila melanogaster GN=a10 PE=2 SV=2	shared
Q27571		head
Q27580		head
Q27589	Cytochrome P450 4d2 OS=Drosophila melanogaster GN=Cyp4d2 PE=2 SV=2	shared
Q27593	Cytochrome P450 6a8 OS=Drosophila melanogaster GN=Cyp6a8 PE=2 SV=2	shared
Q27594	Cytochrome P450 6a9 OS=Drosophila melanogaster GN=Cyp6a9 PE=2 SV=3	shared
Q27597	NADPH--cytochrome P450 reductase OS=Drosophila melanogaster GN=Cpr PE=2 SV=2	shared
Q27601	Amidophosphoribosyltransferase OS=Drosophila melanogaster GN=Prat PE=1 SV=2	shared
Q27869	Protein-L-isoaspartate(D-aspartate) O-methyltransferase OS=Drosophila melanogaster GN=Pcmt PE=1 SV=2	shared
Q27884	Serine/threonine-protein phosphatase 6 catalytic subunit OS=Drosophila melanogaster GN=PpV PE=2 SV=1	shared
Q29QQ9		head
Q29QY7	IP15859p OS=Drosophila melanogaster GN=CG33170 PE=2 SV=1	shared
Q29R15	LP17019p OS=Drosophila melanogaster GN=CG34382 PE=2 SV=1	eye
Q2M1E6	Chondrocyte-derived ezrin-like domain containing protein ortholog, isoform E OS=Drosophila melanogaster GN=Cdep PE=1 SV=1	shared
Q2MGK7	GEO13330p1 OS=Drosophila melanogaster GN=CG33995-RB PE=2 SV=1	shared
Q2PDQ6	Uncharacterized protein OS=Drosophila melanogaster GN=CG42821 PE=4 SV=2	eye
Q2PDR0	GEO11137p1 OS=Drosophila melanogaster GN=CG33977-RA PE=1 SV=1	shared
Q2PDT4	Paxillin, isoform F OS=Drosophila melanogaster GN=Pax PE=1 SV=1	shared
Q2PE14		head
Q32KD4	Argonaute-1, isoform A OS=Drosophila melanogaster GN=AGO1 PE=1 SV=1	shared
Q3YMU0	Protein disulfide-isomerase (Fragment) OS=Drosophila melanogaster GN=ERp60 PE=1 SV=1	shared
Q494G7	Major facilitator superfamily transporter 17, isoform F OS=Drosophila melanogaster GN=MFS17 PE=2 SV=1	eye
Q494G8	F-box and leucine-rich repeat protein 6, isoform A OS=Drosophila melanogaster GN=Fbl6 PE=1 SV=1	shared
Q494M1	RE58921p OS=Drosophila melanogaster GN=Top1 PE=1 SV=1	eye
Q4AB27	Myosin 95E, isoform E OS=Drosophila melanogaster GN=Myo95E PE=3 SV=1	shared
Q4ABE7	Cadherin-N, isoform L OS=Drosophila melanogaster GN=CadN PE=1 SV=1	eye
Q4ABG0		head
Q4LBB6		head
Q4LDP7		head
Q4QPR8	GEO10187p1 OS=Drosophila melanogaster GN=CG14483 PE=2 SV=1	eye
Q4QPU3	GEO12027p1 OS=Drosophila melanogaster GN=CG15908 PE=2 SV=1	eye
Q4QQ70	IP09819p OS=Drosophila melanogaster GN=CG15602 PE=1 SV=1	shared
Q4U2G8	LD02432p OS=Drosophila melanogaster GN=CG11961 PE=1 SV=1	shared
Q4V429	GEO10184p1 OS=Drosophila melanogaster GN=CG13018 PE=2 SV=1	eye
Q4V4H7	IP04046p OS=Drosophila melanogaster GN=CG13323 PE=2 SV=1	eye
Q4V4I1		head
Q4V4I9	Neuropeptide CCHamide-1 OS=Drosophila melanogaster GN=CCHa1 PE=1 SV=1	eye
Q4V5H1		head
Q4V5I9	Succinate dehydrogenase assembly factor 2-A, mitochondrial OS=Drosophila melanogaster GN=CG14757 PE=2 SV=1	eye
Q4V5R4	IP11938p OS=Drosophila melanogaster GN=polyph PE=2 SV=1	eye
Q4V621	ACP24A4 OS=Drosophila melanogaster GN=Acp24A4 PE=2 SV=1	eye
Q4V625	CG6435 OS=Drosophila melanogaster GN=CG6435 PE=2 SV=1	shared
Q4V6M1	Diadenosine tetraphosphate hydrolase OS=Drosophila melanogaster GN=Apf PE=1 SV=1	shared
Q4Z8K6		head
Q500Y7	GEO11443p1 OS=Drosophila melanogaster GN=UQCR-6.4 PE=2 SV=1	shared
Q53XG2	Division abnormally delayed, isoform B OS=Drosophila melanogaster GN=dally PE=1 SV=1	shared
Q53YH3	Calreticulin, isoform B OS=Drosophila melanogaster GN=Calr PE=1 SV=1	shared
Q53ZT0	DNAJ-1 OS=Drosophila melanogaster GN=DnaJ-1 PE=1 SV=1	shared
Q59DP8	Calcium-transporting ATPase OS=Drosophila melanogaster GN=PMCA PE=1 SV=3	eye
Q59DP9	Calcium-transporting ATPase OS=Drosophila melanogaster GN=PMCA PE=1 SV=3	shared
Q59DW8	Gilgamesh, isoform E OS=Drosophila melanogaster GN=gish PE=1 SV=1	shared
Q59E04		head
Q59E07	CG2082, isoform C OS=Drosophila melanogaster GN=CG2082 PE=1 SV=1	eye
Q59E09	Acetyl-coenzyme A synthetase OS=Drosophila melanogaster GN=AcCoAS PE=1 SV=2	shared
Q59E14		head
Q59E34	Mi-2, isoform B OS=Drosophila melanogaster GN=Mi-2 PE=1 SV=1	shared
Q59E43	Uncharacterized protein, isoform B OS=Drosophila melanogaster GN=CG32576 PE=1 SV=1	shared
Q5BI50		head
Q5BI51	LP02810p OS=Drosophila melanogaster GN=CG11635 PE=2 SV=1	eye
Q5BIA9	CG8613 OS=Drosophila melanogaster GN=CG8613 PE=1 SV=1	shared
Q5BIE4		head
Q5BIL9	SD21168p OS=Drosophila melanogaster GN=CG18278 PE=1 SV=1	shared
Q5LJN3		head
Q5LJP0		head
Q5LJT3	MIP01391p OS=Drosophila melanogaster GN=CG40486-RB PE=2 SV=1	shared
Q5LJX8	Zydeco, isoform F OS=Drosophila melanogaster GN=zyd PE=3 SV=3	shared
Q5U0V7	GH06496p OS=Drosophila melanogaster GN=Synj PE=1 SV=1	shared
Q5U117	Enigma OS=Drosophila melanogaster GN=Egm PE=1 SV=1	shared
Q5U124	LP11544p OS=Drosophila melanogaster GN=Mal-A5 PE=1 SV=1	shared
Q5U126	GEO11286p1 OS=Drosophila melanogaster GN=CG34461 PE=2 SV=1	shared
Q5U191	CG1882, isoform A OS=Drosophila melanogaster GN=CG1882 PE=1 SV=1	shared
Q5U1B0		head
Q6AWD5	AT02057p OS=Drosophila melanogaster GN=CG8176 PE=1 SV=1	shared
Q6AWM0	Connectin, isoform B OS=Drosophila melanogaster GN=Con PE=2 SV=1	shared
Q6AWN0	1,2-dihydroxy-3-keto-5-methylthiopentene dioxygenase OS=Drosophila melanogaster GN=Adi1 PE=2 SV=2	shared
Q6IDE0		head
Q6IDF5	NADH dehydrogenase (Ubiquinone) B15 subunit OS=Drosophila melanogaster GN=ND-B15 PE=1 SV=1	shared
Q6IGN6	HDC05827 OS=Drosophila melanogaster GN=CG34228 PE=1 SV=1	shared
Q6IGW6	GEO13367p1 OS=Drosophila melanogaster GN=CG34200 PE=2 SV=1	eye
Q6IHH7	HDC02560 OS=Drosophila melanogaster GN=CG34165 PE=2 SV=1	eye
Q6IHY5		head
Q6IIA4		head
Q6IIF2	GEO11103p1 OS=Drosophila melanogaster GN=inaF-C PE=2 SV=1	shared
Q6IJE8	HDC15077 OS=Drosophila melanogaster GN=CG43091 PE=4 SV=1	eye
Q6IKC0	HDC12925 OS=Drosophila melanogaster GN=CG42394 PE=2 SV=1	eye
Q6IL43	GEO11093p1 OS=Drosophila melanogaster GN=CG34247 PE=2 SV=1	eye
Q6NL44	GH28815p OS=Drosophila melanogaster GN=CG31188 PE=1 SV=1	shared
Q6NLA3	V-type proton ATPase subunit a OS=Drosophila melanogaster GN=Vha100-1 PE=1 SV=1	shared
Q6NLJ9	AT19138p OS=Drosophila melanogaster GN=CG30109 PE=1 SV=1	eye
Q6NMY2	CG8343 OS=Drosophila melanogaster GN=BEST:GH10831 PE=2 SV=1	shared
Q6NN09	ATP synthase, subunit C, isoform A OS=Drosophila melanogaster GN=ATPsynC PE=2 SV=1	shared
Q6NN55	Oysgedart, isoform A OS=Drosophila melanogaster GN=oys PE=2 SV=1	eye
Q6NNB2		head
Q6NNV7	RH03309p OS=Drosophila melanogaster GN=CG40485 PE=1 SV=1	shared
Q6NP69	GST-containing FLYWCH zinc-finger protein OS=Drosophila melanogaster GN=gfzf PE=1 SV=1	shared
Q6NP72	GEO09659p1 OS=Drosophila melanogaster GN=CG13220 PE=1 SV=1	shared
Q6NP91	RE44586p OS=Drosophila melanogaster GN=CG11210 PE=1 SV=1	eye
Q6NR46	RE58623p OS=Drosophila melanogaster GN=Spt-I PE=1 SV=1	eye
Q6WV17	Polypeptide N-acetylgalactosaminyltransferase 5 OS=Drosophila melanogaster GN=pgant5 PE=2 SV=2	eye
Q6WV19	Polypeptide N-acetylgalactosaminyltransferase 2 OS=Drosophila melanogaster GN=pgant2 PE=2 SV=2	eye
Q709R6	LEM domain-containing protein Bocksbeutel OS=Drosophila melanogaster GN=bocks PE=1 SV=1	eye
Q70PY2	Peptidoglycan-recognition protein SB1 OS=Drosophila melanogaster GN=PGRP-SB1 PE=2 SV=2	shared
Q76NP9		head
Q76NQ0	Dolichyl-diphosphooligosaccharide--protein glycosyltransferase subunit 1 OS=Drosophila melanogaster GN=CG33303 PE=1 SV=1	shared
Q76NQ1		head
Q76NR6	Regucalcin, isoform D OS=Drosophila melanogaster GN=regucalcin PE=1 SV=1	shared
Q76NS2	Anoctamin OS=Drosophila melanogaster GN=CG10353 PE=3 SV=2	shared
Q7JMV3	Calcium/calmodulin dependent protein kinase I OS=Drosophila melanogaster GN=CaMKI PE=1 SV=1	shared
Q7JMZ0	RIC (Ras which interacts with Calmodulin) OS=Drosophila melanogaster GN=Ric PE=2 SV=1	shared
Q7JN06	Boundary element associated factor OS=Drosophila melanogaster GN=BEAF-32 PE=1 SV=1	eye
Q7JNE1	Non-histone chromosomal protein Prod OS=Drosophila melanogaster GN=prod PE=1 SV=1	eye
Q7JPS2	Igloo, isoform A OS=Drosophila melanogaster GN=igl PE=1 SV=1	shared
Q7JQG5		head
Q7JQR3	Sulfhydryl oxidase OS=Drosophila melanogaster GN=CG4670 PE=1 SV=1	shared
Q7JQW6		head
Q7JR49	LD09158p OS=Drosophila melanogaster GN=VhaAC45 PE=1 SV=1	shared
Q7JR58	CG6543, isoform A OS=Drosophila melanogaster GN=CG6543 PE=1 SV=1	shared
Q7JR69	Cuticular protein 49Ac, isoform C OS=Drosophila melanogaster GN=Cpr49Ac PE=1 SV=1	shared
Q7JR72	No extended memory, isoform A OS=Drosophila melanogaster GN=nemy PE=2 SV=1	eye
Q7JR83	Hormone-sensitive lipase ortholog, isoform A OS=Drosophila melanogaster GN=Hsl PE=1 SV=1	eye
Q7JRA7	RH60267p OS=Drosophila melanogaster GN=CG15096 PE=1 SV=1	eye
Q7JRB2	RH09039p OS=Drosophila melanogaster GN=CG14591 PE=2 SV=1	shared
Q7JRC0	GEO09647p1 OS=Drosophila melanogaster GN=CG12384 PE=1 SV=1	eye
Q7JRC3	Epoxide hydrolase OS=Drosophila melanogaster GN=Jheh1 PE=2 SV=1	shared
Q7JRC9	RE73310p OS=Drosophila melanogaster GN=CG30493;CG30496;l(2)08492 PE=1 SV=1	shared
Q7JRH5		head
Q7JRL9		head
Q7JRM9	GH11283p OS=Drosophila melanogaster GN=Nmda1 PE=2 SV=1	eye
Q7JRN6	CG4716, isoform A OS=Drosophila melanogaster GN=CG4716 PE=2 SV=1	shared
Q7JS69	FI04632p OS=Drosophila melanogaster GN=nrv3 PE=1 SV=1	shared
Q7JUF8	alpha-1,2-Mannosidase OS=Drosophila melanogaster GN=Edem1 PE=1 SV=1	eye
Q7JUN3	CG2316, isoform A OS=Drosophila melanogaster GN=CG2316 PE=2 SV=1	shared
Q7JUN9	CG3358, isoform E OS=Drosophila melanogaster GN=CG3358 PE=1 SV=1	eye
Q7JUP3	Caspar, isoform A OS=Drosophila melanogaster GN=casp PE=1 SV=1	shared
Q7JUR6	Protein GDAP2 homolog OS=Drosophila melanogaster GN=CG18812 PE=2 SV=1	eye
Q7JUS1	AT09608p OS=Drosophila melanogaster GN=CG30491;CG30495 PE=1 SV=1	shared
Q7JUS9	CG9090, isoform A OS=Drosophila melanogaster GN=CG9090-RA PE=1 SV=1	shared
Q7JUW8	RE44287p OS=Drosophila melanogaster GN=CG13196 PE=2 SV=1	eye
Q7JV09	GH28348p OS=Drosophila melanogaster GN=jp PE=2 SV=1	eye
Q7JV39	GH01142p OS=Drosophila melanogaster GN=CG11400 PE=2 SV=1	eye
Q7JV69	SD11922p OS=Drosophila melanogaster GN=Spn55B PE=1 SV=1	shared
Q7JVE7	Sugar transporter SWEET1 OS=Drosophila melanogaster GN=slv PE=2 SV=1	shared
Q7JVF1		head
Q7JVG2	Aps, isoform A OS=Drosophila melanogaster GN=Aps PE=1 SV=1	eye
Q7JVG6	CG1550 OS=Drosophila melanogaster GN=CG1550 PE=1 SV=1	shared
Q7JVH6	CG9436 OS=Drosophila melanogaster GN=CG9436 PE=1 SV=1	shared
Q7JVI3	Eukaryotic translation initiation factor 3 subunit M OS=Drosophila melanogaster GN=Tango7 PE=2 SV=1	eye
Q7JVI6	Glutathione S transferase E13, isoform A OS=Drosophila melanogaster GN=GstE13 PE=1 SV=1	shared
Q7JVK6	GM27569p OS=Drosophila melanogaster GN=trsn PE=1 SV=1	shared
Q7JVK8	CG5323 OS=Drosophila melanogaster GN=CG5323 PE=1 SV=1	shared
Q7JVM1		head
Q7JVN6	CG1213, isoform A OS=Drosophila melanogaster GN=CG1213 PE=1 SV=1	shared
Q7JVP2	GH15157p OS=Drosophila melanogaster GN=Rcd-1 PE=1 SV=1	shared
Q7JVV8	CG10200 OS=Drosophila melanogaster GN=hui PE=1 SV=1	eye
Q7JVZ8	Glutathione S transferase E11, isoform A OS=Drosophila melanogaster GN=GstE11 PE=1 SV=1	shared
Q7JW00	Cytochrome c oxidase subunit 7C, isoform A OS=Drosophila melanogaster GN=COX7C PE=2 SV=1	eye
Q7JW03	CG2257 OS=Drosophila melanogaster GN=UbcE2H PE=1 SV=1	eye
Q7JW07		head
Q7JW12	Thioredoxin-related transmembrane protein 2 homolog OS=Drosophila melanogaster GN=CG11007 PE=2 SV=1	shared
Q7JW61	LD43649p OS=Drosophila melanogaster GN=Usp20-33 PE=2 SV=1	eye
Q7JWD3	ATPase ASNA1 homolog OS=Drosophila melanogaster GN=CG1598 PE=2 SV=1	shared
Q7JWD6	Elongin C, isoform A OS=Drosophila melanogaster GN=EloC PE=1 SV=1	shared
Q7JWF1	Electron transfer flavoprotein-ubiquinone oxidoreductase, mitochondrial OS=Drosophila melanogaster GN=Etf-QO PE=1 SV=1	shared
Q7JWF7		head
Q7JWI7	RE60337p OS=Drosophila melanogaster GN=CG11665 PE=1 SV=1	shared
Q7JWM4		head
Q7JWP9	CG5819, isoform A OS=Drosophila melanogaster GN=CG5819 PE=1 SV=1	eye
Q7JWQ7	RE01730p OS=Drosophila melanogaster GN=Swim PE=1 SV=1	shared
Q7JWS8	AT17867p OS=Drosophila melanogaster GN=Mtl PE=1 SV=1	shared
Q7JWU9	AT07420p OS=Drosophila melanogaster GN=CG14480 PE=1 SV=1	shared
Q7JWV7	Tetraspanin OS=Drosophila melanogaster GN=Tsp42Ed PE=1 SV=1	shared
Q7JWX3	GH10112p OS=Drosophila melanogaster GN=nec PE=1 SV=1	shared
Q7JX87	Peroxiredoxin 2540-2 OS=Drosophila melanogaster GN=Prx2540-2 PE=1 SV=1	shared
Q7JXA2	LOBE OS=Drosophila melanogaster GN=PRAS40 PE=1 SV=1	shared
Q7JXB5	RE12569p OS=Drosophila melanogaster GN=CG10924 PE=1 SV=1	shared
Q7JXB9	Endonuclease G OS=Drosophila melanogaster GN=EndoG PE=1 SV=1	shared
Q7JXC4	CG6459 protein OS=Drosophila melanogaster GN=P32 PE=1 SV=1	shared
Q7JXE1	CG8297 OS=Drosophila melanogaster GN=bug PE=2 SV=1	eye
Q7JXF5	GH12838p OS=Drosophila melanogaster GN=Nup62 PE=1 SV=1	shared
Q7JXF7	Protein seele OS=Drosophila melanogaster GN=sel PE=1 SV=1	shared
Q7JXV9		head
Q7JXW8		head
Q7JXZ2	Eip55E, isoform A OS=Drosophila melanogaster GN=Eip55E PE=1 SV=1	shared
Q7JY00		head
Q7JY89	CG8788, isoform A OS=Drosophila melanogaster GN=CG8788 PE=1 SV=1	eye
Q7JY94	Autophagy-related 7, isoform A OS=Drosophila melanogaster GN=Atg7 PE=1 SV=1	shared
Q7JY99	CG8298, isoform A OS=Drosophila melanogaster GN=CG8298 PE=2 SV=1	shared
Q7JYH3	NADH dehydrogenase (Ubiquinone) B14.7 subunit OS=Drosophila melanogaster GN=ND-B14.7 PE=1 SV=1	shared
Q7JYK2		head
Q7JYV2	Synaptogyrin OS=Drosophila melanogaster GN=Syngr PE=1 SV=1	shared
Q7JYW9	Phosphotransferase OS=Drosophila melanogaster GN=Hex-C PE=1 SV=1	shared
Q7JYX0	Glutathione S-transferase E14 OS=Drosophila melanogaster GN=GstE14 PE=1 SV=1	shared
Q7JYX2		head
Q7JYX3	GEO08273p1 OS=Drosophila melanogaster GN=CG15083 PE=2 SV=1	shared
Q7JYX5	RH15778p OS=Drosophila melanogaster GN=Vamp7 PE=1 SV=1	shared
Q7JYZ0	CG6426 OS=Drosophila melanogaster GN=CG6426 PE=2 SV=1	shared
Q7JYZ9	Glutathione S transferase E2 OS=Drosophila melanogaster GN=GstE2 PE=2 SV=1	shared
Q7JZ25	Chloride channel protein OS=Drosophila melanogaster GN=ClC-b PE=1 SV=1	shared
Q7JZ37	RE62785p OS=Drosophila melanogaster GN=CG12134 PE=1 SV=1	eye
Q7JZ62	RE57120p OS=Drosophila melanogaster GN=CG10465 PE=2 SV=1	eye
Q7JZB1	RE49860p OS=Drosophila melanogaster GN=CG12338 PE=1 SV=1	shared
Q7JZD3	Eb1, isoform A OS=Drosophila melanogaster GN=Eb1 PE=1 SV=1	shared
Q7JZE1	Peroxin 11 OS=Drosophila melanogaster GN=Pex11 PE=1 SV=1	eye
Q7JZE8	CG8323 OS=Drosophila melanogaster GN=CG8323 PE=2 SV=1	shared
Q7JZF5		head
Q7JZI2	Tetraspanin OS=Drosophila melanogaster GN=Tsp74F PE=2 SV=1	shared
Q7JZJ3	Cuticular protein 56F OS=Drosophila melanogaster GN=Cpr56F PE=2 SV=1	shared
Q7JZK1	NADH dehydrogenase (Ubiquinone) B14 subunit, isoform A OS=Drosophila melanogaster GN=ND-B14 PE=1 SV=1	shared
Q7JZN0	FI02994p OS=Drosophila melanogaster GN=Sec61beta PE=1 SV=1	shared
Q7JZR5	CG6796 OS=Drosophila melanogaster GN=AsnRS-m PE=1 SV=1	shared
Q7JZV0	Cuticular protein 47Eg OS=Drosophila melanogaster GN=Cpr47Eg PE=1 SV=1	eye
Q7JZW0	Cuticular protein 51A OS=Drosophila melanogaster GN=Cpr51A PE=1 SV=1	shared
Q7JZW2	GEO07301p1 OS=Drosophila melanogaster GN=RpS15 PE=1 SV=1	shared
Q7JZW3	Tetraspanin OS=Drosophila melanogaster GN=Tsp42Ei PE=2 SV=1	shared
Q7JZY1	CG2310, isoform A OS=Drosophila melanogaster GN=CG2310 PE=1 SV=1	shared
Q7K010	Tetraspanin OS=Drosophila melanogaster GN=Tsp42Ef PE=2 SV=1	eye
Q7K012	Brahma associated protein 55kD OS=Drosophila melanogaster GN=Bap55 PE=1 SV=1	shared
Q7K084	Odorant-binding protein 44a, isoform A OS=Drosophila melanogaster GN=Obp44a PE=1 SV=1	shared
Q7K088	GEO08224p1 OS=Drosophila melanogaster GN=Obp56e PE=1 SV=1	eye
Q7K0B6	Glutathione S transferase T1 OS=Drosophila melanogaster GN=GstT1 PE=1 SV=1	shared
Q7K0D8	LD27030p OS=Drosophila melanogaster GN=Nup50 PE=1 SV=1	shared
Q7K0E6	Aspartyl-tRNA synthetase, isoform A OS=Drosophila melanogaster GN=AspRS PE=1 SV=1	shared
Q7K0F7	Carbonyl reductase, isoform A OS=Drosophila melanogaster GN=CG11200 PE=1 SV=1	shared
Q7K0L4	WD repeat-containing protein 26 homolog OS=Drosophila melanogaster GN=CG7611 PE=1 SV=1	shared
Q7K0L5		head
Q7K0P0	Juvenile hormone-inducible protein 26 OS=Drosophila melanogaster GN=JhI-26 PE=1 SV=1	shared
Q7K0S1		head
Q7K0S5	GDI interacting protein 3, isoform B OS=Drosophila melanogaster GN=Gint3 PE=1 SV=1	shared
Q7K0S6		head
Q7K0W1	CG8531 OS=Drosophila melanogaster GN=CG8531 PE=1 SV=1	shared
Q7K0W4	LD27203p OS=Drosophila melanogaster GN=CG6564 PE=1 SV=1	shared
Q7K0X3	CG2469, isoform A OS=Drosophila melanogaster GN=CG2469 PE=1 SV=1	shared
Q7K0X9	LD23667p OS=Drosophila melanogaster GN=Syx7 PE=1 SV=1	shared
Q7K110	LD18774p OS=Drosophila melanogaster GN=OstDelta PE=1 SV=1	shared
Q7K126	LD13864p OS=Drosophila melanogaster GN=Not3 PE=1 SV=1	shared
Q7K127	CG7997, isoform A OS=Drosophila melanogaster GN=CG7997 PE=1 SV=1	shared
Q7K130	Dynactin 4, p62 subunit OS=Drosophila melanogaster GN=DCTN4-p62 PE=1 SV=1	shared
Q7K148	Proteasome subunit beta type OS=Drosophila melanogaster GN=Prosbeta5 PE=1 SV=1	shared
Q7K161	CG6805, isoform A OS=Drosophila melanogaster GN=CG6805 PE=1 SV=1	shared
Q7K172	LD04933p OS=Drosophila melanogaster GN=ste24a PE=1 SV=1	shared
Q7K180	LD02709p OS=Drosophila melanogaster GN=Map60 PE=1 SV=1	eye
Q7K187		head
Q7K188	CG6329, isoform A OS=Drosophila melanogaster GN=CG6329 PE=2 SV=1	shared
Q7K1C0	GH23780p OS=Drosophila melanogaster GN=ND-15 PE=1 SV=1	shared
Q7K1C3	CG6984 OS=Drosophila melanogaster GN=CG6984 PE=1 SV=1	shared
Q7K1C5	CG6406, isoform A OS=Drosophila melanogaster GN=CG6406 PE=1 SV=1	shared
Q7K1D7	CG1358, isoform A OS=Drosophila melanogaster GN=CG1358-RB PE=1 SV=1	shared
Q7K1H0	GH09096p OS=Drosophila melanogaster GN=CG6491 PE=1 SV=1	shared
Q7K1I4	Tetraspanin OS=Drosophila melanogaster GN=Tsp42Ea PE=1 SV=1	shared
Q7K1L4	CG8468, isoform A OS=Drosophila melanogaster GN=CG8468 PE=1 SV=1	eye
Q7K1M4	CG1902, isoform A OS=Drosophila melanogaster GN=CG1902 PE=1 SV=1	shared
Q7K1R6	LD46221p OS=Drosophila melanogaster GN=CG10916 PE=1 SV=1	eye
Q7K1S1	CG8067, isoform A OS=Drosophila melanogaster GN=CG8067 PE=2 SV=1	shared
Q7K1T1		head
Q7K1U0	Activity-regulated cytoskeleton associated protein 1 OS=Drosophila melanogaster GN=Arc1 PE=1 SV=1	shared
Q7K1V5	Protein jagunal OS=Drosophila melanogaster GN=jagn PE=1 SV=1	shared
Q7K1W4	Epoxide hydrolase OS=Drosophila melanogaster GN=Jheh3 PE=2 SV=1	shared
Q7K1W5	CG8187 OS=Drosophila melanogaster GN=CG8187 PE=1 SV=1	shared
Q7K1W8	LD34388p OS=Drosophila melanogaster GN=CG9112 PE=1 SV=1	shared
Q7K1Y4	Probable cytosolic iron-sulfur protein assembly protein Ciao1 OS=Drosophila melanogaster GN=Ciao1 PE=1 SV=1	shared
Q7K1Z5	Ubiquitin-fold modifier-conjugating enzyme 1 OS=Drosophila melanogaster GN=CG8386 PE=2 SV=1	shared
Q7K209	CG8525, isoform A OS=Drosophila melanogaster GN=CG8525 PE=1 SV=1	shared
Q7K274	LD15586p OS=Drosophila melanogaster GN=l(2)k09913 PE=1 SV=1	shared
Q7K2D2	Dynactin subunit 2 OS=Drosophila melanogaster GN=DCTN2-p50 PE=1 SV=1	shared
Q7K2E1	CG8839, isoform A OS=Drosophila melanogaster GN=CG8839 PE=1 SV=1	shared
Q7K2G1	Proteasomal ubiquitin receptor ADRM1 homolog OS=Drosophila melanogaster GN=Rpn13 PE=1 SV=1	eye
Q7K2L7	GH27120p OS=Drosophila melanogaster GN=CG17765 PE=1 SV=1	shared
Q7K2N0	CG8735, isoform A OS=Drosophila melanogaster GN=CG8735 PE=1 SV=1	shared
Q7K2N3	GH23975p OS=Drosophila melanogaster GN=MFS9 PE=2 SV=1	shared
Q7K2P1	Cuticular protein 50Cb OS=Drosophila melanogaster GN=Cpr50Cb PE=2 SV=1	shared
Q7K2P3	CG1648, isoform A OS=Drosophila melanogaster GN=CG1648 PE=1 SV=1	eye
Q7K2Q8	GH17639p OS=Drosophila melanogaster GN=Trs31 PE=1 SV=1	shared
Q7K2V9	Mevalonate kinase OS=Drosophila melanogaster GN=CG16804 PE=2 SV=1	shared
Q7K2W6	GH04080p OS=Drosophila melanogaster GN=PPO1 PE=1 SV=1	shared
Q7K2X8	Nucleoporin at 44A, isoform A OS=Drosophila melanogaster GN=Nup44A PE=1 SV=1	shared
Q7K2Y9	Protein N-terminal glutamine amidohydrolase OS=Drosophila melanogaster GN=tun PE=2 SV=1	shared
Q7K332	GH17623p OS=Drosophila melanogaster GN=CG3364 PE=2 SV=1	shared
Q7K3B7	LD40177p OS=Drosophila melanogaster GN=CG11208 PE=1 SV=1	shared
Q7K3D4	Peptidylprolyl isomerase OS=Drosophila melanogaster GN=CG5482 PE=1 SV=1	shared
Q7K3E2	CG5080, isoform A OS=Drosophila melanogaster GN=CG5080 PE=1 SV=1	shared
Q7K3H0	LD28067p OS=Drosophila melanogaster GN=Pi3K68D PE=2 SV=1	eye
Q7K3J0	CG8258 OS=Drosophila melanogaster GN=CCT8 PE=1 SV=1	shared
Q7K3M5	DHX15 ortholog, isoform A OS=Drosophila melanogaster GN=Dhx15 PE=1 SV=1	shared
Q7K3M6	CG8654, isoform A OS=Drosophila melanogaster GN=CG8654-RA PE=2 SV=1	eye
Q7K3N1	GH27401p OS=Drosophila melanogaster GN=HPS1 PE=2 SV=1	shared
Q7K3N4	CG8888 OS=Drosophila melanogaster GN=CG8888 PE=1 SV=1	shared
Q7K3S3	Fuseless, isoform A OS=Drosophila melanogaster GN=fusl PE=2 SV=1	eye
Q7K3T3	Fatty acyl-CoA reductase OS=Drosophila melanogaster GN=CG1441 PE=1 SV=1	shared
Q7K3U4	Flavin-containing monooxygenase OS=Drosophila melanogaster GN=Fmo-2 PE=2 SV=1	shared
Q7K3V6	AT01345p OS=Drosophila melanogaster GN=mEFTu2 PE=1 SV=1	shared
Q7K3W2	CG8728 OS=Drosophila melanogaster GN=CG8728-RA PE=1 SV=1	shared
Q7K3W4	GH08941p OS=Drosophila melanogaster GN=qsm PE=1 SV=1	shared
Q7K3Y9	GH02025p OS=Drosophila melanogaster GN=CG17739 PE=2 SV=1	shared
Q7K3Z2	GH01773p OS=Drosophila melanogaster GN=Tsp42Ej PE=2 SV=1	eye
Q7K3Z3	GH01724p OS=Drosophila melanogaster GN=p47 PE=1 SV=1	shared
Q7K3Z8	GH01208p OS=Drosophila melanogaster GN=CG17292 PE=2 SV=1	shared
Q7K483		head
Q7K485	CathD OS=Drosophila melanogaster GN=cathD PE=1 SV=1	shared
Q7K486	Armadillo repeat-containing protein 6 homolog OS=Drosophila melanogaster GN=CG5721 PE=1 SV=1	shared
Q7K4B3	Probable elongator complex protein 2 OS=Drosophila melanogaster GN=Elp2 PE=1 SV=1	shared
Q7K4G8	LD40944p OS=Drosophila melanogaster GN=CG12391 PE=1 SV=1	shared
Q7K4J7	LD36653p OS=Drosophila melanogaster GN=CG17985 PE=2 SV=1	eye
Q7K4K7	Centrosomin's beautiful sister, isoform A OS=Drosophila melanogaster GN=cbs PE=2 SV=1	shared
Q7K4L8	CG7878 OS=Drosophila melanogaster GN=CG7878 PE=1 SV=1	eye
Q7K4M9		head
Q7K4Q9	HMG coenzyme A synthase, isoform A OS=Drosophila melanogaster GN=Hmgs PE=1 SV=1	shared
Q7K4T8	CG8520, isoform A OS=Drosophila melanogaster GN=CG8520 PE=1 SV=1	shared
Q7K4V4	Protein crossbronx OS=Drosophila melanogaster GN=cbx PE=2 SV=1	eye
Q7K4Y0	Desaturase 1, isoform A OS=Drosophila melanogaster GN=Desat1 PE=1 SV=1	shared
Q7K4Z4	GH20785p OS=Drosophila melanogaster GN=imd PE=1 SV=1	eye
Q7K508	GH18514p OS=Drosophila melanogaster GN=Spn47C PE=2 SV=1	shared
Q7K511	CG3835, isoform A OS=Drosophila melanogaster GN=D2hgdh PE=1 SV=1	shared
Q7K519	GH16429p OS=Drosophila melanogaster GN=RagC-D PE=1 SV=1	shared
Q7K527	GH14950p OS=Drosophila melanogaster GN=Tsp42El PE=1 SV=1	shared
Q7K533	GH14572p OS=Drosophila melanogaster GN=Gbp2 PE=1 SV=1	shared
Q7K549	GH13040p OS=Drosophila melanogaster GN=mlt PE=2 SV=1	shared
Q7K566	Mitochondrial uncoupling protein Bmcp OS=Drosophila melanogaster GN=Bmcp PE=2 SV=1	shared
Q7K568	GH10642p OS=Drosophila melanogaster GN=hebe PE=1 SV=1	shared
Q7K569	Glycerol-3-phosphate dehydrogenase OS=Drosophila melanogaster GN=Gpo-1 PE=1 SV=1	shared
Q7K579	Diacylglycerol kinase OS=Drosophila melanogaster GN=Dgkepsilon PE=1 SV=1	shared
Q7K581	CG8963, isoform A OS=Drosophila melanogaster GN=CG8963 PE=1 SV=1	shared
Q7K5J8	Cuticular protein 57A, isoform A OS=Drosophila melanogaster GN=Cpr57A PE=2 SV=1	shared
Q7K5K3	GH08474p OS=Drosophila melanogaster GN=CG11876 PE=1 SV=1	shared
Q7K5M0	GH05918p OS=Drosophila melanogaster GN=scaf PE=1 SV=1	shared
Q7K5M2	GH05836p OS=Drosophila melanogaster GN=CG10139 PE=2 SV=1	eye
Q7K5M6	GH04176p OS=Drosophila melanogaster GN=Sip1 PE=1 SV=1	shared
Q7K738	EG:52C10.4 protein OS=Drosophila melanogaster GN=Ubc10 PE=1 SV=1	shared
Q7K8X7	Glutathione S transferase E9 OS=Drosophila melanogaster GN=GstE9 PE=1 SV=1	shared
Q7K8Y5	Serpin 4 OS=Drosophila melanogaster GN=Spn42Da PE=1 SV=1	shared
Q7K9H6	FI05490p OS=Drosophila melanogaster GN=Sara PE=1 SV=1	shared
Q7KB18	Epoxide hydrolase OS=Drosophila melanogaster GN=Jheh2 PE=1 SV=1	shared
Q7KIS4	SP2637 OS=Drosophila melanogaster GN=SP2637 PE=1 SV=1	shared
Q7KJ08		head
Q7KJ73	Tetraspanin OS=Drosophila melanogaster GN=Tsp42Ee PE=1 SV=1	shared
Q7KJA9	O-glycosyltransferase OS=Drosophila melanogaster GN=sxc PE=1 SV=1	shared
Q7KK54	MIP07328p OS=Drosophila melanogaster GN=Sema1b PE=1 SV=1	shared
Q7KK90	GH14654p OS=Drosophila melanogaster GN=GstE1 PE=1 SV=1	shared
Q7KKI0	GM12270p OS=Drosophila melanogaster GN=CCT5 PE=1 SV=1	shared
Q7KLE5	Amphiphysin OS=Drosophila melanogaster GN=Amph PE=1 SV=1	shared
Q7KLW9	BcDNA.LD02793 OS=Drosophila melanogaster GN=Prp19 PE=1 SV=1	shared
Q7KLX3	GEO05407p1 OS=Drosophila melanogaster GN=Tapdelta PE=1 SV=1	shared
Q7KM15	Transcription factor BTF3 OS=Drosophila melanogaster GN=bic PE=1 SV=1	shared
Q7KMI3	BcDNA.LD23371 OS=Drosophila melanogaster GN=BcDNA.LD23371 PE=2 SV=1	eye
Q7KMJ6	BcDNA.GH11110 OS=Drosophila melanogaster GN=nito PE=1 SV=1	shared
Q7KML2	Probable peroxisomal acyl-coenzyme A oxidase 1 OS=Drosophila melanogaster GN=CG5009 PE=1 SV=1	shared
Q7KMM4	BcDNA.GH04962 OS=Drosophila melanogaster GN=GCS2alpha PE=1 SV=1	shared
Q7KMP8	26S proteasome regulatory complex subunit p39A OS=Drosophila melanogaster GN=Rpn9 PE=1 SV=1	shared
Q7KMQ0	26S proteasome regulatory complex subunit p48B OS=Drosophila melanogaster GN=Rpt1 PE=1 SV=1	shared
Q7KMS3	GEO09640p1 OS=Drosophila melanogaster GN=robl PE=1 SV=1	shared
Q7KN04	Fat-spondin OS=Drosophila melanogaster GN=fat-spondin PE=1 SV=1	shared
Q7KN61		head
Q7KN62	Transitional endoplasmic reticulum ATPase TER94 OS=Drosophila melanogaster GN=TER94 PE=1 SV=1	shared
Q7KN74	Lethal (2) k14710, isoform A OS=Drosophila melanogaster GN=l(2)k14710 PE=2 SV=1	shared
Q7KN75	Dodeca-satellite-binding protein 1, isoform A OS=Drosophila melanogaster GN=Dp1 PE=1 SV=1	shared
Q7KN85	ATP-citrate synthase OS=Drosophila melanogaster GN=ATPCL PE=1 SV=1	shared
Q7KN90	Cysteine--tRNA ligase, cytoplasmic OS=Drosophila melanogaster GN=Aats-cys PE=1 SV=1	shared
Q7KN94	Walrus, isoform A OS=Drosophila melanogaster GN=wal PE=1 SV=1	shared
Q7KNA0	Dymeclin OS=Drosophila melanogaster GN=CG8230 PE=1 SV=1	shared
Q7KND8	FI09619p OS=Drosophila melanogaster GN=Mad1 PE=1 SV=1	shared
Q7KNF2	Polyadenylate-binding protein 2 OS=Drosophila melanogaster GN=Pabp2 PE=1 SV=1	shared
Q7KNM2	SUMO-conjugating enzyme OS=Drosophila melanogaster GN=lwr PE=1 SV=1	eye
Q7KQM6	PERQ amino acid-rich with GYF domain-containing protein CG11148 OS=Drosophila melanogaster GN=CG11148 PE=1 SV=2	eye
Q7KRI2	Longitudinals lacking protein-like OS=Drosophila melanogaster GN=lolal PE=1 SV=1	shared
Q7KRU8	Ferritin OS=Drosophila melanogaster GN=Fer1HCH PE=1 SV=1	eye
Q7KRW4	Uncharacterized protein, isoform B OS=Drosophila melanogaster GN=CG14516 PE=1 SV=1	shared
Q7KRW8	Pre-mRNA-processing factor 39 OS=Drosophila melanogaster GN=CG1646 PE=1 SV=1	shared
Q7KRX5	Barentsz, isoform B OS=Drosophila melanogaster GN=btz PE=1 SV=1	eye
Q7KRZ3	Exo84 ortholog, isoform B OS=Drosophila melanogaster GN=Exo84 PE=1 SV=1	shared
Q7KS11		head
Q7KS16	Extended synaptotagmin-like protein 2 ortholog, isoform B OS=Drosophila melanogaster GN=Esyt2 PE=1 SV=1	eye
Q7KS34		head
Q7KSB3	Oxysterol-binding protein OS=Drosophila melanogaster GN=CG42668 PE=1 SV=4	eye
Q7KSB5	S-formylglutathione hydrolase OS=Drosophila melanogaster GN=CG4390 PE=1 SV=1	shared
Q7KSC4	Mitochondrial pyruvate carrier 1 OS=Drosophila melanogaster GN=Mpc1 PE=3 SV=1	eye
Q7KSD3	Frayed, isoform A OS=Drosophila melanogaster GN=fray PE=1 SV=1	shared
Q7KSG0	Adenosylhomocysteinase OS=Drosophila melanogaster GN=AhcyL2 PE=3 SV=1	shared
Q7KSI9	GH14710p OS=Drosophila melanogaster GN=CG4196 PE=1 SV=1	eye
Q7KSK1	Serine-peptidase 212 OS=Drosophila melanogaster GN=Sp212 PE=3 SV=2	eye
Q7KSM5	Activator of SUMO 1 OS=Drosophila melanogaster GN=Aos1 PE=1 SV=1	shared
Q7KSN8	Uncharacterized protein, isoform D OS=Drosophila melanogaster GN=CG31368 PE=1 SV=2	shared
Q7KSQ0	LD46175p OS=Drosophila melanogaster GN=sea PE=1 SV=1	shared
Q7KSU3	CG8379, isoform B OS=Drosophila melanogaster GN=CG8379-RB PE=2 SV=1	eye
Q7KT16	FI17352p1 OS=Drosophila melanogaster GN=vari PE=1 SV=2	shared
Q7KT70	FI18641p1 OS=Drosophila melanogaster GN=Gli PE=2 SV=1	shared
Q7KT91	Non-lysosomal glucosylceramidase OS=Drosophila melanogaster GN=CG33090 PE=1 SV=1	shared
Q7KT97		head
Q7KTA1	HL01444p OS=Drosophila melanogaster GN=NimB2 PE=2 SV=1	eye
Q7KTB7	Multidrug-Resistance like protein 1, isoform M OS=Drosophila melanogaster GN=MRP PE=1 SV=1	eye
Q7KTC0		head
Q7KTF8		head
Q7KTG0	CG4619, isoform A OS=Drosophila melanogaster GN=CG4619 PE=1 SV=1	shared
Q7KTG2	Apolipoprotein lipid transfer particle OS=Drosophila melanogaster GN=Apoltp PE=1 SV=2	shared
Q7KTH8	COP9 signalosome complex subunit 8 OS=Drosophila melanogaster GN=CSN8 PE=1 SV=1	shared
Q7KTI0	1-acyl-sn-glycerol-3-phosphate acyltransferase OS=Drosophila melanogaster GN=fu12 PE=2 SV=1	shared
Q7KTJ7	Basigin, isoform G OS=Drosophila melanogaster GN=Bsg PE=1 SV=1	shared
Q7KTP4	Reticulon-like protein OS=Drosophila melanogaster GN=Rtnl1 PE=1 SV=1	shared
Q7KTP7	LP22840p OS=Drosophila melanogaster GN=CG31919 PE=1 SV=2	shared
Q7KTU2	Calcium-transporting ATPase OS=Drosophila melanogaster GN=SPoCk PE=3 SV=1	eye
Q7KTW5	CG9391, isoform A OS=Drosophila melanogaster GN=CG9391 PE=1 SV=1	shared
Q7KTW9	Asparagine synthetase OS=Drosophila melanogaster GN=AsnS PE=2 SV=1	shared
Q7KTZ2		head
Q7KU06	Uncharacterized protein OS=Drosophila melanogaster GN=CG14341 PE=4 SV=1	eye
Q7KUA4	LD22577p OS=Drosophila melanogaster GN=Uba2 PE=1 SV=1	shared
Q7KUB1		head
Q7KUC2	FI04467p OS=Drosophila melanogaster GN=Pdxk PE=1 SV=1	shared
Q7KUD4	Calcium-independent phospholipase A2 VIA, isoform B OS=Drosophila melanogaster GN=iPLA2-VIA PE=1 SV=1	shared
Q7KUK9	Uncharacterized protein, isoform B OS=Drosophila melanogaster GN=CG17839 PE=1 SV=2	shared
Q7KUT2	Lon protease homolog, mitochondrial OS=Drosophila melanogaster GN=Lon PE=1 SV=1	shared
Q7KUV8	CG6023, isoform C OS=Drosophila melanogaster GN=CG6023 PE=4 SV=2	eye
Q7KUX2	CG4829, isoform B OS=Drosophila melanogaster GN=CG4829 PE=1 SV=1	shared
Q7KV26	Kinase OS=Drosophila melanogaster GN=IP3K2 PE=3 SV=1	eye
Q7KV34	CG1561 OS=Drosophila melanogaster GN=CG1561 PE=1 SV=1	shared
Q7KV69	Karst, isoform B OS=Drosophila melanogaster GN=kst PE=1 SV=1	eye
Q7KV94	GH04180p OS=Drosophila melanogaster GN=CG16758 PE=1 SV=1	eye
Q7KVA1	Xylosyltransferase oxt OS=Drosophila melanogaster GN=oxt PE=2 SV=1	shared
Q7KVB1	ABCB7, isoform B OS=Drosophila melanogaster GN=ABCB7 PE=1 SV=1	eye
Q7KVD1	Trio, isoform A OS=Drosophila melanogaster GN=trio PE=1 SV=1	shared
Q7KVF6	IP20706p OS=Drosophila melanogaster GN=CG33228-RA PE=2 SV=2	eye
Q7KVI9	CG9812, isoform B OS=Drosophila melanogaster GN=CG9812 PE=4 SV=1	eye
Q7KVQ0	Probable H/ACA ribonucleoprotein complex subunit 1 OS=Drosophila melanogaster GN=CG4038 PE=2 SV=1	shared
Q7KVQ8	CG1628, isoform B OS=Drosophila melanogaster GN=CG1628 PE=3 SV=1	shared
Q7KVR8	Adaptor protein complex 1, gamma subunit, isoform D OS=Drosophila melanogaster GN=AP-1gamma PE=1 SV=1	shared
Q7KVX1	Pyruvate dehydrogenase E1 component subunit alpha OS=Drosophila melanogaster GN=l(1)G0334 PE=1 SV=1	shared
Q7KVY7	Syntaxin-4 OS=Drosophila melanogaster GN=Syx4 PE=2 SV=1	shared
Q7KVY9	Protostome-specific GEF, isoform E OS=Drosophila melanogaster GN=PsGEF PE=4 SV=4	shared
Q7KW39	Probable methylmalonate-semialdehyde dehydrogenase [acylating], mitochondrial OS=Drosophila melanogaster GN=CG17896 PE=2 SV=1	shared
Q7KWG9		head
Q7KY01		head
Q7KY04	Rab4 protein OS=Drosophila melanogaster GN=Rab4 PE=1 SV=1	shared
Q7KYD6	GEO08910p1 OS=Drosophila melanogaster GN=Kaz1-ORFB PE=2 SV=1	eye
Q7PL91	GEO11417p1 OS=Drosophila melanogaster GN=ND-AGGG PE=2 SV=1	shared
Q7PLE6	Uncharacterized protein, isoform C OS=Drosophila melanogaster GN=CG17691 PE=1 SV=3	shared
Q7PLE9	Rab21, isoform C OS=Drosophila melanogaster GN=Rab21 PE=4 SV=3	eye
Q7PLI0	Adherens junction protein p120 OS=Drosophila melanogaster GN=p120ctn PE=1 SV=1	shared
Q7PLI2	Nipped-B protein OS=Drosophila melanogaster GN=Nipped-B PE=1 SV=3	shared
Q7PLI7	Serine/threonine-protein kinase CG17528 OS=Drosophila melanogaster GN=CG17528 PE=1 SV=1	shared
Q7PLL3	Eukaryotic initiation factor 4B OS=Drosophila melanogaster GN=eIF4B PE=1 SV=1	shared
Q7PLL6	Uncharacterized protein, isoform A OS=Drosophila melanogaster GN=CG17514 PE=1 SV=2	shared
Q7PLP5	Uncharacterized protein, isoform C OS=Drosophila melanogaster GN=CG41099 PE=1 SV=1	shared
Q7PLS1	LD01937p OS=Drosophila melanogaster GN=CG12567-RA PE=1 SV=2	shared
Q7PLS8	Integrator complex subunit 3 OS=Drosophila melanogaster GN=IntS3 PE=1 SV=1	shared
Q7PLT4	Tim17b, isoform A OS=Drosophila melanogaster GN=Tim17b PE=1 SV=1	shared
Q7PLV6	FI02158p OS=Drosophila melanogaster GN=CG40470-RA PE=2 SV=2	shared
Q7YTY6	Serine protease inhibitor 42Dd OS=Drosophila melanogaster GN=Spn42Dd PE=2 SV=1	shared
Q7YU03		head
Q7YU24	Transmembrane GTPase Marf OS=Drosophila melanogaster GN=Marf PE=1 SV=1	shared
Q867Z4	Longitudinals lacking protein, isoforms F/I/K/T OS=Drosophila melanogaster GN=lola PE=1 SV=1	shared
Q868Z9	Papilin OS=Drosophila melanogaster GN=Ppn PE=1 SV=2	shared
Q86B44	Glutathione synthetase OS=Drosophila melanogaster GN=GSS PE=1 SV=2	shared
Q86B73		head
Q86B87	Modifier of mdg4 OS=Drosophila melanogaster GN=mod(mdg4) PE=1 SV=1	shared
Q86B94	FI19380p1 OS=Drosophila melanogaster GN=mfas PE=1 SV=1	shared
Q86BA5		head
Q86BI3	Zinc-finger protein at 72D, isoform B OS=Drosophila melanogaster GN=Zn72D PE=1 SV=1	eye
Q86BI9	Uncharacterized protein, isoform D OS=Drosophila melanogaster GN=CG18135 PE=1 SV=1	shared
Q86BK8	Rab14, isoform B OS=Drosophila melanogaster GN=Rab14 PE=1 SV=1	shared
Q86BL4	Glutamyl-tRNA(Gln) amidotransferase subunit C, mitochondrial OS=Drosophila melanogaster GN=CG33649 PE=3 SV=1	eye
Q86BM0	CG9515, isoform A OS=Drosophila melanogaster GN=CG9515 PE=3 SV=1	shared
Q86BM5	A kinase anchor protein 200, isoform D OS=Drosophila melanogaster GN=Akap200 PE=1 SV=1	eye
Q86BM8	Mitochondrial ribosomal protein L27, isoform A OS=Drosophila melanogaster GN=mRpL27 PE=1 SV=1	eye
Q86BN8	Phosphatidylglycerophosphatase and protein-tyrosine phosphatase 1 OS=Drosophila melanogaster GN=Plip PE=2 SV=1	shared
Q86BP1	3-hydroxyisobutyryl-CoA hydrolase, mitochondrial OS=Drosophila melanogaster GN=CG5044-RB PE=1 SV=1	shared
Q86BR8	Mitochondrial transcription factor A, isoform B OS=Drosophila melanogaster GN=TFAM PE=1 SV=1	shared
Q86BS3	Chromator, isoform A OS=Drosophila melanogaster GN=Chro PE=1 SV=1	shared
Q86DS1	Hsc70-interacting protein 2 OS=Drosophila melanogaster GN=HIP-R PE=1 SV=2	shared
Q86NP5		head
Q86NW1	FI07245p OS=Drosophila melanogaster GN=Vmat PE=2 SV=1	eye
Q86P18	RE14039p OS=Drosophila melanogaster GN=CG6166 PE=2 SV=1	shared
Q86PD3	RE56416p OS=Drosophila melanogaster GN=CG30022;CG30023 PE=1 SV=1	shared
Q86PF4	GH08978p OS=Drosophila melanogaster GN=CG10126-RB PE=1 SV=2	shared
Q8I079	Uncharacterized protein OS=Drosophila melanogaster GN=CG32640 PE=4 SV=1	eye
Q8I099	CG2663, isoform A OS=Drosophila melanogaster GN=CG2663 PE=4 SV=2	shared
Q8I0D4	CG9297, isoform B OS=Drosophila melanogaster GN=CG9297 PE=1 SV=1	shared
Q8I0G5	Coatomer subunit gamma OS=Drosophila melanogaster GN=gammaCOP PE=2 SV=1	shared
Q8I0P1		head
Q8I0P8	Cuticular protein 65Av OS=Drosophila melanogaster GN=Cpr65Av PE=2 SV=1	eye
Q8I0P9		head
Q8I725	CG1236 OS=Drosophila melanogaster GN=CG1236 PE=1 SV=2	shared
Q8I7C3	LIM and SH3 domain protein Lasp OS=Drosophila melanogaster GN=Lasp PE=1 SV=2	shared
Q8I8U7		head
Q8I930		head
Q8I941	GH16843p OS=Drosophila melanogaster GN=CG32485 PE=2 SV=1	shared
Q8IGI0	CG5746, isoform C OS=Drosophila melanogaster GN=CG5746 PE=2 SV=1	shared
Q8IGJ0	Protein EFR3 homolog cmp44E OS=Drosophila melanogaster GN=stmA PE=2 SV=3	shared
Q8IGP5	Chromatin-linked adaptor for MSL proteins, isoform B OS=Drosophila melanogaster GN=Clamp PE=1 SV=1	eye
Q8IGQ3	RE48687p OS=Drosophila melanogaster GN=CG13284 PE=2 SV=1	shared
Q8IGV3	RE23632p OS=Drosophila melanogaster GN=CG12746 PE=2 SV=1	eye
Q8IH18	LD07709p OS=Drosophila melanogaster GN=4E-T PE=1 SV=1	shared
Q8IH23	GEO02102p1 OS=Drosophila melanogaster GN=CG42808 PE=2 SV=1	eye
Q8IH57		head
Q8IM93	FI18814p1 OS=Drosophila melanogaster GN=CG32017-RB PE=2 SV=2	shared
Q8IMF4	CG2201, isoform B OS=Drosophila melanogaster GN=CG2201-RB PE=2 SV=1	shared
Q8IMJ0	Uncharacterized protein, isoform A OS=Drosophila melanogaster GN=CG31030 PE=1 SV=1	shared
Q8IMK1	RE64336p OS=Drosophila melanogaster GN=CG34133 PE=1 SV=3	shared
Q8IMK6	Uncharacterized protein OS=Drosophila melanogaster GN=CG15506 PE=4 SV=1	shared
Q8IML5	V-type proton ATPase subunit a OS=Drosophila melanogaster GN=Vha100-1 PE=1 SV=1	shared
Q8IML6	IP14839p OS=Drosophila melanogaster GN=CG11876 PE=1 SV=1	eye
Q8IMR4	CG5484, isoform C OS=Drosophila melanogaster GN=CG5484 PE=1 SV=1	eye
Q8IMS8	FI20028p1 OS=Drosophila melanogaster GN=msi PE=1 SV=2	shared
Q8IMT3	IP12392p OS=Drosophila melanogaster GN=CG31436 PE=2 SV=1	shared
Q8IMT4		head
Q8IMT6	FI01822p OS=Drosophila melanogaster GN=CG31300 PE=2 SV=1	eye
Q8IMV6	Scaffold attachment factor B, isoform B OS=Drosophila melanogaster GN=Saf-B PE=1 SV=2	shared
Q8IMW9	CG6454, isoform C OS=Drosophila melanogaster GN=CG6454 PE=4 SV=2	shared
Q8IMX1	LD39302p OS=Drosophila melanogaster GN=twin PE=1 SV=1	shared
Q8IMX4	FI04408p OS=Drosophila melanogaster GN=Rox8 PE=1 SV=1	shared
Q8IMY4	Sulfhydryl oxidase OS=Drosophila melanogaster GN=CG31413 PE=4 SV=1	eye
Q8IN01	FI06006p OS=Drosophila melanogaster GN=CG31161 PE=2 SV=2	eye
Q8IN02	BcDNA.LD12153 OS=Drosophila melanogaster GN=Dph5 PE=1 SV=2	shared
Q8IN05		head
Q8IN16	Uncharacterized protein, isoform A OS=Drosophila melanogaster GN=CG31465 PE=4 SV=1	eye
Q8IN41	Protein Turandot X OS=Drosophila melanogaster GN=TotX PE=2 SV=1	shared
Q8IN43	Protein Turandot C OS=Drosophila melanogaster GN=TotC PE=2 SV=1	shared
Q8IN44	Protein Turandot A OS=Drosophila melanogaster GN=TotA PE=1 SV=1	shared
Q8IN49	MIP05539p OS=Drosophila melanogaster GN=CG31195-RA PE=1 SV=2	shared
Q8IN51		head
Q8IN78	Mitochondrial import inner membrane translocase subunit Tim22 OS=Drosophila melanogaster GN=Tim22 PE=2 SV=1	shared
Q8IN94	Trithorax group protein osa OS=Drosophila melanogaster GN=osa PE=1 SV=1	shared
Q8INA9	Fasciclin 1, isoform C OS=Drosophila melanogaster GN=Fas1 PE=1 SV=1	shared
Q8INB9	RAC serine/threonine-protein kinase OS=Drosophila melanogaster GN=Akt1 PE=1 SV=3	shared
Q8INC3		head
Q8INE1		head
Q8INF2		head
Q8INF8	FI20128p1 OS=Drosophila melanogaster GN=CG31321-RB PE=2 SV=1	shared
Q8ING0	Uncharacterized protein OS=Drosophila melanogaster GN=CG31326 PE=3 SV=1	shared
Q8ING1		head
Q8INH6	FI18373p1 OS=Drosophila melanogaster GN=CG32473-RC PE=1 SV=1	shared
Q8INJ8		head
Q8INK9		head
Q8INP9	RE51612p OS=Drosophila melanogaster GN=CG11980 PE=1 SV=1	shared
Q8INQ9	LIM domain-containing protein OS=Drosophila melanogaster GN=stck PE=1 SV=1	eye
Q8INU2	Dynamin associated protein 160, isoform B OS=Drosophila melanogaster GN=Dap160 PE=1 SV=1	eye
Q8INU6	FI03731p OS=Drosophila melanogaster GN=CG31674-RA PE=2 SV=1	eye
Q8IP22		head
Q8IP45	Cullin 3, isoform F OS=Drosophila melanogaster GN=Cul3 PE=1 SV=2	shared
Q8IP51	Wing blister, isoform B OS=Drosophila melanogaster GN=wb PE=4 SV=1	shared
Q8IP62	Mitochondrial ribosomal protein S23 OS=Drosophila melanogaster GN=mRpS23 PE=1 SV=1	eye
Q8IP97	Peroxin 19, isoform A OS=Drosophila melanogaster GN=Pex19 PE=1 SV=2	shared
Q8IPA2	FI17312p1 OS=Drosophila melanogaster GN=Mal-B2 PE=1 SV=1	shared
Q8IPA4	GEO10195p1 OS=Drosophila melanogaster GN=CG31704 PE=2 SV=1	shared
Q8IPA8	Uncharacterized protein, isoform E OS=Drosophila melanogaster GN=CG33695 PE=1 SV=1	shared
Q8IPB7		head
Q8IPC5		head
Q8IPD8	Cuticular protein 30F OS=Drosophila melanogaster GN=Cpr30F PE=2 SV=1	shared
Q8IPF3	Diuretic hormone 31, isoform C OS=Drosophila melanogaster GN=Dh31 PE=2 SV=1	eye
Q8IPF5	A kinase anchor protein 200, isoform B OS=Drosophila melanogaster GN=Akap200 PE=1 SV=1	shared
Q8IPG8	Uncharacterized protein OS=Drosophila melanogaster GN=CG31606 PE=4 SV=1	shared
Q8IPG9	Basigin, isoform A OS=Drosophila melanogaster GN=Bsg PE=1 SV=1	eye
Q8IPI3	Anion exchange protein OS=Drosophila melanogaster GN=Ndae1 PE=1 SV=2	shared
Q8IPJ4	Sodium/hydrogen exchanger OS=Drosophila melanogaster GN=Nhe3 PE=3 SV=2	shared
Q8IPJ5	FI18525p1 OS=Drosophila melanogaster GN=CG31636-RA PE=2 SV=1	eye
Q8IPM6	CG9795, isoform E OS=Drosophila melanogaster GN=CG9795 PE=4 SV=3	eye
Q8IPM8		head
Q8IPP8	Uncharacterized protein OS=Drosophila melanogaster GN=CG31548 PE=1 SV=1	shared
Q8IPQ6	Polymerase (DNA-directed), delta interacting protein 2, isoform B OS=Drosophila melanogaster GN=POLDIP2 PE=1 SV=1	shared
Q8IPR5	Uncharacterized protein OS=Drosophila melanogaster GN=CG15594 PE=4 SV=1	eye
Q8IPT0	Uncharacterized protein, isoform C OS=Drosophila melanogaster GN=CG32441 PE=1 SV=2	shared
Q8IPT6	IP08419p OS=Drosophila melanogaster GN=Rab26 PE=2 SV=2	shared
Q8IPU1	AT19489p OS=Drosophila melanogaster GN=CG33054-RB PE=1 SV=1	eye
Q8IPU3	CG4365, isoform C OS=Drosophila melanogaster GN=tzn PE=1 SV=1	eye
Q8IPV3		head
Q8IPW1	Arouser, isoform A OS=Drosophila melanogaster GN=aru PE=1 SV=1	shared
Q8IPX7		head
Q8IPZ3	FI02982p OS=Drosophila melanogaster GN=CG17221 PE=1 SV=1	shared
Q8IQ31		head
Q8IQ56	Transmembrane protein 11 homolog, mitochondrial OS=Drosophila melanogaster GN=Pmi PE=1 SV=3	shared
Q8IQ63	Msr-110, isoform C OS=Drosophila melanogaster GN=Msr-110 PE=1 SV=1	shared
Q8IQ70	Calcium uniporter protein, mitochondrial OS=Drosophila melanogaster GN=CG18769 PE=2 SV=2	eye
Q8IQ80	GH06117p OS=Drosophila melanogaster GN=pst PE=2 SV=2	shared
Q8IQA9	Uncharacterized protein, isoform A OS=Drosophila melanogaster GN=Culd PE=4 SV=1	eye
Q8IQB7	MIP21654p OS=Drosophila melanogaster GN=CG32032-RA PE=1 SV=1	shared
Q8IQB8	Tequila, isoform D OS=Drosophila melanogaster GN=teq PE=1 SV=1	eye
Q8IQC6	Uncharacterized protein, isoform A OS=Drosophila melanogaster GN=CG32039 PE=4 SV=1	eye
Q8IQD3	Uncharacterized protein, isoform C OS=Drosophila melanogaster GN=CG32052 PE=4 SV=4	shared
Q8IQE6	Uncharacterized protein, isoform A OS=Drosophila melanogaster GN=IRSp53 PE=4 SV=2	shared
Q8IQG1	MOB kinase activator-like 2 OS=Drosophila melanogaster GN=Mob2 PE=1 SV=3	eye
Q8IQG3	V-type proton ATPase proteolipid subunit OS=Drosophila melanogaster GN=Vha16-3 PE=1 SV=1	shared
Q8IQG9	Adenylate kinase 1, isoform B OS=Drosophila melanogaster GN=Adk1 PE=1 SV=1	shared
Q8IQH0	FI12817p OS=Drosophila melanogaster GN=Nrx-IV PE=1 SV=2	shared
Q8IQI2	Uncharacterized protein, isoform E OS=Drosophila melanogaster GN=CG32106 PE=4 SV=2	eye
Q8IQM9	FI21475p1 OS=Drosophila melanogaster GN=l(3)72Dp PE=2 SV=1	shared
Q8IQN8		head
Q8IQQ0	Neural conserved at 73EF, isoform F OS=Drosophila melanogaster GN=Nc73EF PE=1 SV=1	shared
Q8IQQ7	Bloated tubules, isoform B OS=Drosophila melanogaster GN=blot PE=2 SV=1	eye
Q8IQR3		head
Q8IQS5	Uncharacterized protein, isoform A OS=Drosophila melanogaster GN=CG32195 PE=4 SV=1	shared
Q8IQT0	IP08408p OS=Drosophila melanogaster GN=CG32196 PE=2 SV=2	shared
Q8IQU1	LD36620p OS=Drosophila melanogaster GN=verm PE=1 SV=1	shared
Q8IQV1	PAPS synthetase, isoform D OS=Drosophila melanogaster GN=Papss PE=1 SV=1	eye
Q8IQV4	Uncharacterized protein OS=Drosophila melanogaster GN=CG32225 PE=1 SV=1	shared
Q8IQV9	Nucleoporin 205kD, isoform B OS=Drosophila melanogaster GN=Nup205 PE=1 SV=1	shared
Q8IQW5	RE23625p OS=Drosophila melanogaster GN=CG14207-RB PE=1 SV=1	shared
Q8IQX3	Uncharacterized protein, isoform A OS=Drosophila melanogaster GN=CG32544 PE=1 SV=1	shared
Q8IQX8		head
Q8IQZ1		head
Q8IQZ7	FI19014p1 OS=Drosophila melanogaster GN=Fim PE=1 SV=1	eye
Q8IR04	Uncharacterized protein, isoform E OS=Drosophila melanogaster GN=CG45002 PE=3 SV=3	shared
Q8IR16		head
Q8IR23		head
Q8IR46		head
Q8IR72	FI19011p1 OS=Drosophila melanogaster GN=CG32638-RB PE=1 SV=2	shared
Q8IR85	CG1847, isoform C OS=Drosophila melanogaster GN=CG1847 PE=1 SV=2	eye
Q8IR86	Bifocal, isoform B OS=Drosophila melanogaster GN=bif PE=1 SV=1	eye
Q8IR92	Uncharacterized protein, isoform A OS=Drosophila melanogaster GN=CG44422 PE=4 SV=2	eye
Q8IR94		head
Q8IR95	GEO09608p1 OS=Drosophila melanogaster GN=ssp7 PE=1 SV=1	shared
Q8IRD0	RH17559p OS=Drosophila melanogaster GN=CG32267 PE=1 SV=1	eye
Q8IRD1	Uncharacterized protein OS=Drosophila melanogaster GN=CG12010 PE=4 SV=1	eye
Q8IRD3	Glutathione peroxidase OS=Drosophila melanogaster GN=PHGPx PE=1 SV=1	shared
Q8IRD5	AT25231p OS=Drosophila melanogaster GN=Strip PE=1 SV=2	shared
Q8IRD6	Dro4 protein OS=Drosophila melanogaster GN=Drsl4 PE=2 SV=1	shared
Q8IRE3	Gryzun OS=Drosophila melanogaster GN=gry PE=1 SV=2	shared
Q8IRE4	tRNA (guanine(37)-N1)-methyltransferase OS=Drosophila melanogaster GN=CG32281 PE=2 SV=2	shared
Q8IRG6	FACT complex subunit spt16 OS=Drosophila melanogaster GN=dre4 PE=1 SV=2	shared
Q8IRH1	FI19310p1 OS=Drosophila melanogaster GN=Psa PE=1 SV=1	shared
Q8IRH5	Zinc finger protein CG2199 OS=Drosophila melanogaster GN=CG2199 PE=1 SV=1	shared
Q8IRH8		head
Q8IRI6	Glucose transporter type 1 OS=Drosophila melanogaster GN=Glut1 PE=2 SV=4	shared
Q8IRJ7	FI04463p OS=Drosophila melanogaster GN=CG16940-RC PE=1 SV=1	eye
Q8IRJ8	THO complex protein 7 OS=Drosophila melanogaster GN=thoc7 PE=1 SV=2	shared
Q8IRL4	alpha-1,2-Mannosidase OS=Drosophila melanogaster GN=alpha-Man-Ia PE=1 SV=2	shared
Q8IRM2	CG1889, isoform D OS=Drosophila melanogaster GN=CG1889 PE=4 SV=2	eye
Q8IRN0	FI06485p OS=Drosophila melanogaster GN=CG10962-RB PE=1 SV=1	eye
Q8IRR0	CG3566, isoform B OS=Drosophila melanogaster GN=CG3566 PE=1 SV=3	shared
Q8IRR5	NAD-dependent protein deacylase Sirt4 OS=Drosophila melanogaster GN=Sirt4 PE=2 SV=2	shared
Q8IRV7		head
Q8MKJ5	GEO08105p1 OS=Drosophila melanogaster GN=CG30197 PE=1 SV=1	eye
Q8MKJ7	AT09538p OS=Drosophila melanogaster GN=CG30039 PE=2 SV=1	eye
Q8MKK0		head
Q8MKK1	RH09246p OS=Drosophila melanogaster GN=AIMP3 PE=1 SV=1	shared
Q8MKK3		head
Q8MKK5		head
Q8MKN0	Ubiquinone biosynthesis protein COQ9, mitochondrial OS=Drosophila melanogaster GN=Coq9 PE=2 SV=1	shared
Q8MKW7	Ribonuclease Z, mitochondrial OS=Drosophila melanogaster GN=JhI-1 PE=2 SV=2	shared
Q8ML70	Immune-induced peptides OS=Drosophila melanogaster GN=IMPP PE=1 SV=3	shared
Q8MLN7	Cuticular protein 60D, isoform A OS=Drosophila melanogaster GN=Cpr60D PE=1 SV=1	eye
Q8MLQ0	FI14118p OS=Drosophila melanogaster GN=HSPC300 PE=1 SV=1	shared
Q8MLQ7	CG4797 OS=Drosophila melanogaster GN=CG4797 PE=2 SV=2	eye
Q8MLR7	CG3530, isoform A OS=Drosophila melanogaster GN=BcDNA:GH04637 PE=1 SV=1	shared
Q8MLS1	5-formyltetrahydrofolate cyclo-ligase OS=Drosophila melanogaster GN=CG34424 PE=3 SV=1	shared
Q8MLS2	Ribose-5-phosphate isomerase, isoform B OS=Drosophila melanogaster GN=Rpi PE=1 SV=3	shared
Q8MLT4	Gp150, isoform D OS=Drosophila melanogaster GN=Gp150 PE=1 SV=1	shared
Q8MLV1	Lamin-B receptor OS=Drosophila melanogaster GN=LBR PE=1 SV=1	eye
Q8MLV4	GEO02306p1 OS=Drosophila melanogaster GN=CG30285 PE=2 SV=1	eye
Q8MLW0	Receptor protein-tyrosine kinase OS=Drosophila melanogaster GN=Egfr PE=3 SV=1	eye
Q8MLW4	Uncharacterized protein, isoform A OS=Drosophila melanogaster GN=CG30392 PE=1 SV=1	shared
Q8MLW5	Major facilitator superfamily transporter 16, isoform B OS=Drosophila melanogaster GN=MFS16 PE=2 SV=1	eye
Q8MLZ7	Chitinase-like protein Idgf3 OS=Drosophila melanogaster GN=Idgf3 PE=1 SV=3	shared
Q8MM24	Chitinase-like protein Idgf1 OS=Drosophila melanogaster GN=Idgf1 PE=1 SV=2	shared
Q8MMC4	Protein CDV3 homolog OS=Drosophila melanogaster GN=CG3760 PE=1 SV=1	shared
Q8MMC6	Fatty acyl-CoA reductase OS=Drosophila melanogaster GN=CG30427-RC PE=2 SV=1	shared
Q8MMD0	RH04491p OS=Drosophila melanogaster GN=CG30423 PE=2 SV=3	eye
Q8MMD2	Epidermal growth factor receptor pathway substrate clone 15, isoform B OS=Drosophila melanogaster GN=Eps-15 PE=1 SV=1	shared
Q8MQJ8		head
Q8MQS4	GH06923p OS=Drosophila melanogaster GN=Reps PE=1 SV=1	shared
Q8MQX9	ANKLE2 ortholog, isoform D OS=Drosophila melanogaster GN=Ankle2 PE=1 SV=1	eye
Q8MR45	Putative N(4)-(beta-N-acetylglucosaminyl)-L-asparaginase CG1827 OS=Drosophila melanogaster GN=CG1827 PE=2 SV=1	eye
Q8MR62	Viral IAP-associated factor homolog OS=Drosophila melanogaster GN=viaf PE=1 SV=1	shared
Q8MRD1		head
Q8MRI4	CG1578, isoform A OS=Drosophila melanogaster GN=CG1578 PE=1 SV=1	shared
Q8MRJ2		head
Q8MRM0	GH16740p OS=Drosophila melanogaster GN=GstT4 PE=1 SV=1	shared
Q8MRM6	GH15213p OS=Drosophila melanogaster GN=CG12065 PE=1 SV=1	eye
Q8MRQ4	LMBR1 domain-containing protein 2 homolog OS=Drosophila melanogaster GN=CG8135 PE=2 SV=2	shared
Q8MRW1	SD19278p OS=Drosophila melanogaster GN=Tim23 PE=1 SV=1	shared
Q8MSB1	LD35157p OS=Drosophila melanogaster GN=CG13638 PE=1 SV=1	shared
Q8MSG8		head
Q8MSI2	GH15296p OS=Drosophila melanogaster GN=Scp1 PE=1 SV=1	shared
Q8MSJ6		head
Q8MSS1	Protein lava lamp OS=Drosophila melanogaster GN=lva PE=1 SV=2	shared
Q8MST5	Tubulin beta chain OS=Drosophila melanogaster GN=betaTub97EF PE=1 SV=1	shared
Q8MSU4		head
Q8MSV2	Protein alan shepard OS=Drosophila melanogaster GN=shep PE=1 SV=2	shared
Q8MSW0	Isoleucyl-tRNA synthetase, isoform A OS=Drosophila melanogaster GN=IleRS PE=1 SV=1	shared
Q8MSY4		head
Q8MT06	Guanine nucleotide-binding protein-like 3 homolog OS=Drosophila melanogaster GN=Ns1 PE=1 SV=2	eye
Q8MT18	CG5028, isoform A OS=Drosophila melanogaster GN=CG5028 PE=1 SV=1	shared
Q8MT48	CG9416, isoform A OS=Drosophila melanogaster GN=CG9416 PE=2 SV=1	shared
Q8MT58	RE11562p OS=Drosophila melanogaster GN=CG17337 PE=1 SV=1	shared
Q8MT77		head
Q8MV48	N-acetylgalactosaminyltransferase 7 OS=Drosophila melanogaster GN=GalNAc-T2 PE=2 SV=2	eye
Q8MYV9	CG8736 OS=Drosophila melanogaster GN=CG8736 PE=2 SV=1	eye
Q8MYW9	O-acyltransferase OS=Drosophila melanogaster GN=CG8112 PE=2 SV=1	eye
Q8MYY7	RE44624p OS=Drosophila melanogaster GN=CG31715 PE=1 SV=1	eye
Q8MZ07		head
Q8MZI3	GH10652p OS=Drosophila melanogaster GN=CG10077 PE=1 SV=1	shared
Q8STA5	CG2862, isoform A OS=Drosophila melanogaster GN=CG2862 PE=1 SV=1	shared
Q8STG9	DSec61alpha OS=Drosophila melanogaster GN=Sec61alpha PE=1 SV=1	shared
Q8SWR8	Ataxin-2 homolog OS=Drosophila melanogaster GN=Atx2 PE=1 SV=1	eye
Q8SWS3	RE26528p OS=Drosophila melanogaster GN=CG13049 PE=1 SV=1	shared
Q8SWU7	Obg-like ATPase 1 OS=Drosophila melanogaster GN=CG1354 PE=1 SV=1	shared
Q8SWV5	LD47995p OS=Drosophila melanogaster GN=CG10444 PE=1 SV=1	eye
Q8SWW9	CG3156 OS=Drosophila melanogaster GN=EG:171D11.2 PE=1 SV=1	shared
Q8SWX6	GH08893p OS=Drosophila melanogaster GN=CG11790 PE=1 SV=1	shared
Q8SX35	GEO07743p1 OS=Drosophila melanogaster GN=CG32850 PE=2 SV=1	shared
Q8SX37	CDP-diacylglycerol--inositol 3-phosphatidyltransferase OS=Drosophila melanogaster GN=Pis PE=2 SV=1	shared
Q8SX47	RE06583p OS=Drosophila melanogaster GN=CG31810 PE=2 SV=1	shared
Q8SX54	CG3505 OS=Drosophila melanogaster GN=CG3505 PE=1 SV=1	shared
Q8SX57	LD44221p OS=Drosophila melanogaster GN=CG11005 PE=1 SV=1	shared
Q8SX68	Uncharacterized protein CG10915 OS=Drosophila melanogaster GN=CG10915 PE=1 SV=1	shared
Q8SX76	LD24646p OS=Drosophila melanogaster GN=pch2 PE=1 SV=1	eye
Q8SX78	LD05679p OS=Drosophila melanogaster GN=CG8446-RB PE=1 SV=1	shared
Q8SX81	LD20292p OS=Drosophila melanogaster GN=Vps11 PE=1 SV=1	eye
Q8SX86	Protein nutcracker OS=Drosophila melanogaster GN=ntc PE=1 SV=1	eye
Q8SX89	Kugelkern, isoform A OS=Drosophila melanogaster GN=kuk PE=1 SV=1	eye
Q8SXB9	GEO04167p1 OS=Drosophila melanogaster GN=CG10433 PE=2 SV=1	eye
Q8SXC0	CG5577, isoform A OS=Drosophila melanogaster GN=CG5577 PE=2 SV=1	shared
Q8SXC2	CG6950, isoform A OS=Drosophila melanogaster GN=CG6950-RC PE=1 SV=1	shared
Q8SXD5	GH02216p OS=Drosophila melanogaster GN=vir-1 PE=1 SV=1	eye
Q8SXE1	RH69521p OS=Drosophila melanogaster GN=CG17572 PE=2 SV=1	shared
Q8SXK2	RE18459p OS=Drosophila melanogaster GN=ArgRS-m PE=2 SV=1	shared
Q8SXP0		head
Q8SXP8	GH09868p OS=Drosophila melanogaster GN=TBPH PE=1 SV=1	eye
Q8SXQ1	CG9629 OS=Drosophila melanogaster GN=CG9629 PE=1 SV=1	shared
Q8SXQ5	RH03087p OS=Drosophila melanogaster GN=CG14407 PE=1 SV=1	shared
Q8SXS0	CG7071, isoform A OS=Drosophila melanogaster GN=CG7071 PE=2 SV=1	eye
Q8SXU3	CG8207 OS=Drosophila melanogaster GN=CG8207 PE=1 SV=1	shared
Q8SXX1	Phosphatidylinositol 5-phosphate 4-kinase, isoform A OS=Drosophila melanogaster GN=PIP4K PE=1 SV=1	shared
Q8SXX2	Ance-3, isoform B OS=Drosophila melanogaster GN=Ance-3 PE=2 SV=1	shared
Q8SXY1		head
Q8SXY6	Transmembrane emp24 domain-containing protein bai OS=Drosophila melanogaster GN=bai PE=2 SV=1	shared
Q8SY19	Microsomal glutathione S-transferase-like, isoform A OS=Drosophila melanogaster GN=Mgstl PE=1 SV=1	shared
Q8SY33	Protein Gawky OS=Drosophila melanogaster GN=gw PE=1 SV=1	shared
Q8SY53	GH11935p OS=Drosophila melanogaster GN=Ostgamma PE=1 SV=1	shared
Q8SY58	CG4872 OS=Drosophila melanogaster GN=CG4872 PE=1 SV=1	shared
Q8SY61		head
Q8SY67	CG6429 OS=Drosophila melanogaster GN=CG6429 PE=2 SV=1	eye
Q8SY69	MICOS complex subunit MIC10 OS=Drosophila melanogaster GN=CG41128 PE=2 SV=1	shared
Q8SY70		head
Q8SY96	NFU1 iron-sulfur cluster scaffold homolog, mitochondrial OS=Drosophila melanogaster GN=CG32500 PE=2 SV=1	shared
Q8SYC4	RE68566p OS=Drosophila melanogaster GN=CG13893 PE=1 SV=1	shared
Q8SYD0	Tetratricopeptide repeat protein 19 homolog, mitochondrial OS=Drosophila melanogaster GN=Ttc19 PE=2 SV=1	shared
Q8SYD9	Endophilin B, isoform A OS=Drosophila melanogaster GN=EndoB PE=1 SV=1	shared
Q8SYF7	LP09246p OS=Drosophila melanogaster GN=CG17715 PE=1 SV=1	shared
Q8SYG2	COP9 signalosome complex subunit 3 OS=Drosophila melanogaster GN=CSN3 PE=2 SV=2	shared
Q8SYG3	RE63412p OS=Drosophila melanogaster GN=CG40045 PE=1 SV=1	shared
Q8SYJ2	GEO09626p1 OS=Drosophila melanogaster GN=ND-MLRQ PE=1 SV=1	shared
Q8SYL0		head
Q8SYL1		head
Q8SYN0	RE52086p OS=Drosophila melanogaster GN=EG:BACR7A4.12 PE=2 SV=1	eye
Q8SYP8	RE47911p OS=Drosophila melanogaster GN=Spt PE=2 SV=1	shared
Q8SYP9	Mitochondrial ribosomal protein S5, isoform A OS=Drosophila melanogaster GN=mRpS5 PE=1 SV=1	shared
Q8SYQ4	RE42475p OS=Drosophila melanogaster GN=CG31997 PE=1 SV=1	shared
Q8SYQ8	CG3420, isoform A OS=Drosophila melanogaster GN=CG3420 PE=2 SV=1	eye
Q8SYR3	RE39606p OS=Drosophila melanogaster GN=Rsf1 PE=1 SV=1	eye
Q8SYS7	Probable cytosolic Fe-S cluster assembly factor CG17683 OS=Drosophila melanogaster GN=CG17683 PE=2 SV=1	shared
Q8SYY7		head
Q8SZ15		head
Q8SZ16	Succinate dehydrogenase assembly factor 3, mitochondrial OS=Drosophila melanogaster GN=Sdhaf3 PE=2 SV=1	shared
Q8SZ46	RE17220p OS=Drosophila melanogaster GN=CG7117 PE=2 SV=1	eye
Q8SZ63	Golgin-84 OS=Drosophila melanogaster GN=Golgin84 PE=1 SV=2	eye
Q8SZA8	Ferredoxin 2 OS=Drosophila melanogaster GN=Fdx2 PE=1 SV=1	shared
Q8SZK5	RH26533p OS=Drosophila melanogaster GN=CG31769 PE=2 SV=1	shared
Q8SZK9	C-type lectin 27kD, isoform A OS=Drosophila melanogaster GN=Clect27 PE=1 SV=1	shared
Q8SZM2	RH04334p OS=Drosophila melanogaster GN=CG16885 PE=1 SV=1	shared
Q8SZN1	GEO08217p1 OS=Drosophila melanogaster GN=CG31313 PE=1 SV=1	shared
Q8SZP2	RE71854p OS=Drosophila melanogaster GN=TwdlE PE=2 SV=1	eye
Q8SZU0	CG9331, isoform C OS=Drosophila melanogaster GN=CG9331 PE=1 SV=1	shared
Q8SZU6	GH08896p OS=Drosophila melanogaster GN=CG12024 PE=2 SV=1	shared
Q8SZY9		head
Q8T017	Double hit, isoform B OS=Drosophila melanogaster GN=Dhit PE=1 SV=1	shared
Q8T045	O-glucosyltransferase rumi OS=Drosophila melanogaster GN=rumi PE=1 SV=1	eye
Q8T088	WD repeat-containing protein 55 homolog OS=Drosophila melanogaster GN=CG14722 PE=2 SV=1	eye
Q8T0D3	Dek, isoform B OS=Drosophila melanogaster GN=Dek PE=1 SV=1	shared
Q8T0G1	LD05335p OS=Drosophila melanogaster GN=ZnT41F PE=2 SV=1	eye
Q8T0I9	GH27479p OS=Drosophila melanogaster GN=Tsp PE=2 SV=1	eye
Q8T0L3	GH24511p OS=Drosophila melanogaster GN=Uba1 PE=1 SV=1	shared
Q8T0N5	CG8768 OS=Drosophila melanogaster GN=CG8768 PE=1 SV=1	shared
Q8T0Q4	GH13992p OS=Drosophila melanogaster GN=shrb PE=1 SV=1	shared
Q8T0R7		head
Q8T0S3	CG7149, isoform A OS=Drosophila melanogaster GN=CG7149 PE=2 SV=1	eye
Q8T0S6	Serine/threonine-protein kinase hippo OS=Drosophila melanogaster GN=hpo PE=1 SV=1	shared
Q8T0T9		head
Q8T0U6	Serine/threonine-protein phosphatase OS=Drosophila melanogaster GN=flw PE=1 SV=1	shared
Q8T0V2	GH02495p OS=Drosophila melanogaster GN=MESK2 PE=1 SV=1	eye
Q8T0V6	GH01453p OS=Drosophila melanogaster GN=obst-E PE=1 SV=1	shared
Q8T3J1	SD02419p OS=Drosophila melanogaster GN=CG31125 PE=2 SV=1	eye
Q8T3L6		head
Q8T3V6		head
Q8T3W8	AT27079p OS=Drosophila melanogaster GN=scpr-C PE=2 SV=1	eye
Q8T3X9	Iron-sulfur cluster assembly 1 homolog, mitochondrial OS=Drosophila melanogaster GN=l(1)G0136 PE=1 SV=1	shared
Q8T481	AT11343p OS=Drosophila melanogaster GN=CG32022 PE=1 SV=1	eye
Q8T4C4		head
Q8T4C9	AT03632p OS=Drosophila melanogaster GN=CG6310 PE=1 SV=1	eye
Q8T4E1		head
Q8T4G5	CG6512, isoform A OS=Drosophila melanogaster GN=CG6512 PE=1 SV=1	shared
Q8T5S9	GH12103p OS=Drosophila melanogaster GN=metro PE=1 SV=1	shared
Q8T6B9	Poly(U)-binding-splicing factor half pint OS=Drosophila melanogaster GN=pUf68 PE=1 SV=2	shared
Q8T8S1		head
Q8T8T9	AT30094p OS=Drosophila melanogaster GN=CG31717 PE=2 SV=1	shared
Q8T8W2	AT21555p OS=Drosophila melanogaster GN=BEST:CK02213 PE=1 SV=1	shared
Q8T8W3	AT21416p OS=Drosophila melanogaster GN=Past1 PE=1 SV=1	shared
Q8T9B6	LDLR chaperone boca OS=Drosophila melanogaster GN=boca PE=1 SV=2	shared
Q8T9E6	SD03967p OS=Drosophila melanogaster GN=CG17646 PE=2 SV=1	eye
Q8WTC1	28S ribosomal protein S15, mitochondrial OS=Drosophila melanogaster GN=bonsai PE=2 SV=2	shared
Q94514	Cytochrome c oxidase subunit 5A, mitochondrial OS=Drosophila melanogaster GN=COX5A PE=2 SV=2	shared
Q94515	Des-1 protein OS=Drosophila melanogaster GN=ifc PE=1 SV=1	shared
Q94516	ATP synthase subunit b, mitochondrial OS=Drosophila melanogaster GN=ATPsynB PE=2 SV=2	shared
Q94517	Histone deacetylase Rpd3 OS=Drosophila melanogaster GN=Rpd3 PE=1 SV=2	shared
Q94521	Dopamine N-acetyltransferase OS=Drosophila melanogaster GN=Dat PE=1 SV=1	shared
Q94523	Succinate dehydrogenase [ubiquinone] flavoprotein subunit, mitochondrial OS=Drosophila melanogaster GN=SdhA PE=2 SV=3	shared
Q94524	Dynein light chain Tctex-type OS=Drosophila melanogaster GN=Dlc90F PE=1 SV=1	shared
Q94527	Nuclear factor NF-kappa-B p110 subunit OS=Drosophila melanogaster GN=Rel PE=1 SV=1	shared
Q94529	Probable pseudouridine-5'-phosphatase OS=Drosophila melanogaster GN=Gs1l PE=2 SV=2	shared
Q94533	Ribosomal protein S6 kinase OS=Drosophila melanogaster GN=S6k PE=1 SV=2	shared
Q94545		head
Q94546	Another transcription unit protein OS=Drosophila melanogaster GN=Atu PE=1 SV=2	eye
Q94547	Regulator of gene activity OS=Drosophila melanogaster GN=Rga PE=1 SV=2	eye
Q94883	DNA replication-related element factor, isoform A OS=Drosophila melanogaster GN=Dref PE=1 SV=2	shared
Q94887		head
Q94900	Glutamate-gated chloride channel OS=Drosophila melanogaster GN=GluClalpha PE=1 SV=2	shared
Q94901	RNA-binding protein lark OS=Drosophila melanogaster GN=lark PE=1 SV=1	shared
Q94913		head
Q94915	Rhythmically expressed gene 2 protein OS=Drosophila melanogaster GN=Reg-2 PE=2 SV=1	shared
Q94920	Voltage-dependent anion-selective channel OS=Drosophila melanogaster GN=porin PE=1 SV=3	shared
Q94981	Potential E3 ubiquitin-protein ligase ariadne-1 OS=Drosophila melanogaster GN=ari-1 PE=1 SV=2	shared
Q95028	L-lactate dehydrogenase OS=Drosophila melanogaster GN=ImpL3 PE=2 SV=1	shared
Q95029	Cathepsin L OS=Drosophila melanogaster GN=Cp1 PE=2 SV=2	shared
Q95083	Proteasome subunit alpha type-5 OS=Drosophila melanogaster GN=Prosalpha5 PE=2 SV=2	shared
Q95NU8		head
Q95R34		head
Q95R98	Protein phosphatase methylesterase 1 OS=Drosophila melanogaster GN=CG5068 PE=1 SV=1	shared
Q95RA8	MOB kinase activator-like 1 OS=Drosophila melanogaster GN=mats PE=1 SV=1	eye
Q95RA9	GILT-like protein 1 OS=Drosophila melanogaster GN=GILT1 PE=2 SV=1	shared
Q95RB1	LD46870p OS=Drosophila melanogaster GN=CG14641 PE=1 SV=1	shared
Q95RB2	Cuticular protein 49Ae OS=Drosophila melanogaster GN=Cpr49Ae PE=1 SV=1	shared
Q95RC5	CG5745 OS=Drosophila melanogaster GN=CG5745 PE=2 SV=1	eye
Q95RE4	LD37574p OS=Drosophila melanogaster GN=yps PE=1 SV=1	shared
Q95RF6	LD34461p OS=Drosophila melanogaster GN=Tom20 PE=1 SV=1	shared
Q95RG8	G protein-coupled receptor kinase interacting ArfGAP OS=Drosophila melanogaster GN=Git PE=1 SV=1	eye
Q95RI2	LD28549p OS=Drosophila melanogaster GN=CG10973 PE=1 SV=1	shared
Q95RI5	Failed axon connections OS=Drosophila melanogaster GN=fax PE=1 SV=1	shared
Q95RI7	LD28068p OS=Drosophila melanogaster GN=CG17454 PE=1 SV=1	eye
Q95RJ9	F-box-like/WD repeat-containing protein ebi OS=Drosophila melanogaster GN=ebi PE=1 SV=2	eye
Q95RN0	UPF0528 protein CG10038 OS=Drosophila melanogaster GN=CG10038 PE=2 SV=1	shared
Q95RR6		head
Q95RS6	IP12536p OS=Drosophila melanogaster GN=CG40160 PE=2 SV=1	eye
Q95RV5	Ribulose-phosphate 3-epimerase OS=Drosophila melanogaster GN=CG1364 PE=1 SV=1	shared
Q95RX5	LD03515p OS=Drosophila melanogaster GN=CG11984 PE=1 SV=1	shared
Q95RY2	CG7945, isoform A OS=Drosophila melanogaster GN=CG7945 PE=1 SV=1	shared
Q95SH0	GH26463p OS=Drosophila melanogaster GN=Pask PE=2 SV=1	eye
Q95SH2	Charged multivesicular body protein 1, isoform A OS=Drosophila melanogaster GN=Chmp1 PE=1 SV=1	shared
Q95SH7	GH26007p OS=Drosophila melanogaster GN=CG14969 PE=1 SV=1	shared
Q95SI7	CG6028 OS=Drosophila melanogaster GN=CG6028 PE=1 SV=1	shared
Q95SK3	CDK5RAP3-like protein OS=Drosophila melanogaster GN=CG30291 PE=2 SV=1	shared
Q95SN8	GH12395p OS=Drosophila melanogaster GN=CG17837 PE=1 SV=1	shared
Q95SS8	Transmembrane protein 70 homolog, mitochondrial OS=Drosophila melanogaster GN=CG7506 PE=2 SV=1	shared
Q95ST2	Protein wntless OS=Drosophila melanogaster GN=wls PE=1 SV=1	eye
Q95T12	Calcium channel flower OS=Drosophila melanogaster GN=fwe PE=1 SV=1	shared
Q95T61	CG2082, isoform B OS=Drosophila melanogaster GN=BcDNA:GH02439 PE=1 SV=1	eye
Q95T64	Peptidoglycan-recognition protein LA OS=Drosophila melanogaster GN=PGRP-LA PE=1 SV=2	shared
Q95TK5	CG1635 OS=Drosophila melanogaster GN=CG1635 PE=1 SV=1	shared
Q95TL8	CG9911, isoform A OS=Drosophila melanogaster GN=CG9911 PE=1 SV=1	shared
Q95TN1	Probable trafficking protein particle complex subunit 13 homolog OS=Drosophila melanogaster GN=CG4953 PE=2 SV=1	shared
Q95TN4	Conserved oligomeric Golgi complex subunit 4 OS=Drosophila melanogaster GN=CG7456 PE=1 SV=1	eye
Q95TP0		head
Q95TS5		head
Q95TU2	CG6686, isoform A OS=Drosophila melanogaster GN=CG6686 PE=1 SV=1	eye
Q95TZ7	GH19182p OS=Drosophila melanogaster GN=Zasp66 PE=1 SV=1	shared
Q95U32		head
Q95U34	GH11113p OS=Drosophila melanogaster GN=Galk PE=1 SV=1	shared
Q95U38		head
Q95U54	GH06271p OS=Drosophila melanogaster GN=Mms19 PE=1 SV=1	shared
Q95WY3	FI04781p OS=Drosophila melanogaster GN=Nop56 PE=1 SV=1	shared
Q960D4	CG4199, isoform B OS=Drosophila melanogaster GN=EG:22E5.5 PE=1 SV=1	shared
Q960M4	LD45324p OS=Drosophila melanogaster GN=Prx5 PE=1 SV=1	shared
Q960T2	Synapse-associated protein of 47 kDa OS=Drosophila melanogaster GN=Sap47 PE=1 SV=1	shared
Q960W6	Putative fatty acyl-CoA reductase CG8306 OS=Drosophila melanogaster GN=CG8306 PE=2 SV=1	shared
Q960X8	Hepatocyte growth factor-regulated tyrosine kinase substrate OS=Drosophila melanogaster GN=Hrs PE=1 SV=1	shared
Q960Y8	Aluminum tubes, isoform G OS=Drosophila melanogaster GN=alt PE=1 SV=1	shared
Q961A8		head
Q961B3	CG2277, isoform A OS=Drosophila melanogaster GN=CG2277 PE=1 SV=1	shared
Q961B9	CG5027 OS=Drosophila melanogaster GN=CG5027 PE=2 SV=1	shared
Q961C5	Alphabet, isoform E OS=Drosophila melanogaster GN=alph PE=1 SV=1	shared
Q961C8	LD22649p OS=Drosophila melanogaster GN=CG12207 PE=1 SV=1	eye
Q961D9	Protein BCL9 homolog OS=Drosophila melanogaster GN=lgs PE=1 SV=1	eye
Q961G1	Conserved oligomeric Golgi complex subunit 3 OS=Drosophila melanogaster GN=Cog3 PE=1 SV=1	eye
Q961H2	GH23453p OS=Drosophila melanogaster GN=CG8054 PE=1 SV=1	eye
Q961J5	CG3790 OS=Drosophila melanogaster GN=CG3790 PE=2 SV=1	shared
Q961L4	Death resistor Adh domain containing target, isoform C OS=Drosophila melanogaster GN=Drat PE=1 SV=1	shared
Q961L8	GH17661p OS=Drosophila melanogaster GN=CG10517 PE=1 SV=1	shared
Q961N0		head
Q961Q7	AMP deaminase, isoform C OS=Drosophila melanogaster GN=AMPdeam PE=1 SV=1	eye
Q961Q8	GH10454p OS=Drosophila melanogaster GN=CG10562 PE=1 SV=1	shared
Q961R9	CG6126 OS=Drosophila melanogaster GN=CG6126 PE=1 SV=1	shared
Q961T9	GH07914p OS=Drosophila melanogaster GN=BG:DS00941.11 PE=1 SV=1	shared
Q962I2	RAL2 OS=Drosophila melanogaster GN=Rala PE=1 SV=1	shared
Q967S0	Amidophosphoribosyltransferase OS=Drosophila melanogaster GN=Prat2 PE=2 SV=1	shared
Q99323	Myosin heavy chain, non-muscle OS=Drosophila melanogaster GN=zip PE=1 SV=2	eye
Q9GPJ1	Protein Skeletor, isoforms D/E OS=Drosophila melanogaster GN=Skeletor PE=1 SV=3	shared
Q9GQN4	PASILLA splice variant 3 OS=Drosophila melanogaster GN=ps PE=1 SV=1	eye
Q9GQN5		head
Q9GQQ0	Protein spinster OS=Drosophila melanogaster GN=spin PE=1 SV=1	shared
Q9GU50		head
Q9GU68	Eukaryotic translation initiation factor 5A OS=Drosophila melanogaster GN=eIF-5A PE=2 SV=2	shared
Q9GYU8	Nuclear pore complex protein Nup88 OS=Drosophila melanogaster GN=mbo PE=1 SV=2	shared
Q9I7C6	Cuticular protein 65Ax1 OS=Drosophila melanogaster GN=Cpr65Ax1 PE=1 SV=1	eye
Q9I7D0	GH22314p OS=Drosophila melanogaster GN=PhKgamma PE=2 SV=3	shared
Q9I7I3	GH12831p OS=Drosophila melanogaster GN=CG17837 PE=2 SV=2	shared
Q9I7I6	CG5191, isoform B OS=Drosophila melanogaster GN=CG5191 PE=2 SV=3	shared
Q9I7I7	NAD-dependent protein deacetylase Sirt2 OS=Drosophila melanogaster GN=Sirt2 PE=3 SV=1	shared
Q9I7J0	CG5023 OS=Drosophila melanogaster GN=CG5023 PE=1 SV=1	shared
Q9I7K0	Microtubule-associated protein Jupiter OS=Drosophila melanogaster GN=Jupiter PE=1 SV=2	shared
Q9I7K3	Aminoacylase OS=Drosophila melanogaster GN=CG6465 PE=1 SV=1	shared
Q9I7K4	LD18367p OS=Drosophila melanogaster GN=CG18542-RA PE=1 SV=1	shared
Q9I7K5	Transmembrane emp24 domain-containing protein eca OS=Drosophila melanogaster GN=eca PE=2 SV=2	eye
Q9I7K6		head
Q9I7L9	Uncharacterized protein, isoform A OS=Drosophila melanogaster GN=CG18858 PE=4 SV=2	shared
Q9I7M1		head
Q9I7N2	Uncharacterized protein OS=Drosophila melanogaster GN=CG18787 PE=4 SV=3	eye
Q9I7P8		head
Q9I7Q5	Cuticular protein 65Au, isoform A OS=Drosophila melanogaster GN=Cpr65Au PE=1 SV=2	shared
Q9I7S2	RH22417p OS=Drosophila melanogaster GN=CG11158 PE=1 SV=1	shared
Q9I7S8	Multifunctional protein ADE2 OS=Drosophila melanogaster GN=ade5 PE=2 SV=2	shared
Q9I7T7	La-related protein CG11505 OS=Drosophila melanogaster GN=CG11505 PE=1 SV=2	shared
Q9I7U1	CG1275, isoform A OS=Drosophila melanogaster GN=CG1275 PE=1 SV=1	eye
Q9I7U2		head
Q9I7U5	Centrobin, isoform A OS=Drosophila melanogaster GN=Cnb PE=4 SV=1	eye
Q9I7V7	Misexpression suppressor of KSR 2, isoform B OS=Drosophila melanogaster GN=MESK2 PE=1 SV=2	eye
Q9I7W2	RE09151p OS=Drosophila melanogaster GN=CG12106 PE=2 SV=1	shared
Q9I7W4	IP21505p OS=Drosophila melanogaster GN=CG11369-RA PE=2 SV=1	eye
Q9I7X6	Carnosine N-methyltransferase OS=Drosophila melanogaster GN=CG11596 PE=1 SV=1	eye
Q9N675		head
Q9NB04	Patj homolog OS=Drosophila melanogaster GN=Patj PE=1 SV=2	shared
Q9NBD7	CLIP-associating protein OS=Drosophila melanogaster GN=chb PE=1 SV=1	shared
Q9NCC3	Sorting nexin OS=Drosophila melanogaster GN=SH3PX1 PE=1 SV=1	shared
Q9NFP5	SH3 domain-binding glutamic acid-rich protein homolog OS=Drosophila melanogaster GN=Sh3beta PE=1 SV=2	eye
Q9NFT9	Hexokinase type 1 OS=Drosophila melanogaster GN=Hex-t1 PE=2 SV=1	eye
Q9NFV7	GH01829p OS=Drosophila melanogaster GN=Tep2 PE=1 SV=1	shared
Q9NHA8	Gram-negative bacteria-binding protein 3 OS=Drosophila melanogaster GN=GNBP3 PE=1 SV=2	shared
Q9NHD5	Probable N-acetyltransferase san OS=Drosophila melanogaster GN=san PE=1 SV=1	shared
Q9NHE5	Calcium-dependent secretion activator OS=Drosophila melanogaster GN=Cadps PE=1 SV=3	shared
Q9NHN2	Fumble OS=Drosophila melanogaster GN=fbl PE=1 SV=1	eye
Q9NIV1	Eukaryotic translation initiation factor 2-alpha kinase OS=Drosophila melanogaster GN=PEK PE=1 SV=2	eye
Q9NK57	NIF3-like protein 1 OS=Drosophila melanogaster GN=anon-35F/36A PE=2 SV=3	shared
Q9NKV0	Myeloid leukemia factor OS=Drosophila melanogaster GN=Mlf PE=1 SV=2	shared
Q9TVM2		head
Q9TVP3	J domain-containing protein OS=Drosophila melanogaster GN=jdp PE=2 SV=2	shared
Q9U1H9	Nuclear RNA export factor 1 OS=Drosophila melanogaster GN=sbr PE=1 SV=2	shared
Q9U1K1		head
Q9U1K7	CG3939, isoform A OS=Drosophila melanogaster GN=EG:140G11.5 PE=1 SV=1	shared
Q9U1L2	CG3699 OS=Drosophila melanogaster GN=EG:BACR7A4.14 PE=1 SV=1	shared
Q9U4F3	SURF1-like protein OS=Drosophila melanogaster GN=Surf1 PE=2 SV=1	shared
Q9U4F8	BcDNA.LD34475 OS=Drosophila melanogaster GN=BcDNA.LD34475 PE=1 SV=1	shared
Q9U4G1	Protein borderless OS=Drosophila melanogaster GN=bdl PE=1 SV=1	shared
Q9U5L1	Signal recognition particle receptor subunit alpha homolog OS=Drosophila melanogaster GN=Gtp-bp PE=1 SV=2	shared
Q9U616	Glycine cleavage system H protein, mitochondrial OS=Drosophila melanogaster GN=ppl PE=2 SV=1	shared
Q9U6A0	Sodium/potassium/calcium exchanger Nckx30C OS=Drosophila melanogaster GN=Nckx30C PE=2 SV=4	shared
Q9U6L5		head
Q9U6M0	Evolutionarily conserved signaling intermediate in Toll pathway, mitochondrial OS=Drosophila melanogaster GN=ECSIT PE=1 SV=2	shared
Q9U6P7	FI18813p1 OS=Drosophila melanogaster GN=Syt4 PE=2 SV=1	shared
Q9U6R9	GH13039p OS=Drosophila melanogaster GN=gammaSnap1 PE=1 SV=1	shared
Q9U915	Adenylate kinase OS=Drosophila melanogaster GN=Adk2 PE=1 SV=1	shared
Q9U9P7	Cytoplasmic phosphatidylinositol transfer protein 1 OS=Drosophila melanogaster GN=rdgBbeta PE=2 SV=1	shared
Q9U9Q1		head
Q9U9Q2		head
Q9U9Q4	Eukaryotic translation initiation factor 3 subunit H OS=Drosophila melanogaster GN=eIF-3p40 PE=1 SV=2	shared
Q9V359	Vacuolar protein sorting-associated protein 28 homolog OS=Drosophila melanogaster GN=Vps28 PE=1 SV=1	shared
Q9V393	Kurtz arrestin OS=Drosophila melanogaster GN=krz PE=1 SV=1	shared
Q9V396	Carbonic anhydrase 1 OS=Drosophila melanogaster GN=CAH1 PE=1 SV=1	shared
Q9V397	BcDNA.GH12558 OS=Drosophila melanogaster GN=Mtpalpha PE=1 SV=1	shared
Q9V3A4	Protein catecholamines up OS=Drosophila melanogaster GN=Catsup PE=2 SV=1	eye
Q9V3A6	Ero1-like protein OS=Drosophila melanogaster GN=Ero1L PE=2 SV=2	shared
Q9V3A8	Ergic53, isoform A OS=Drosophila melanogaster GN=ergic53 PE=1 SV=1	shared
Q9V3B6	Protein CWC15 homolog OS=Drosophila melanogaster GN=c12.1 PE=2 SV=1	eye
Q9V3C0		head
Q9V3C5	Guanine nucleotide exchange factor subunit Rich OS=Drosophila melanogaster GN=Rich PE=1 SV=1	eye
Q9V3C8	DShc protein OS=Drosophila melanogaster GN=Shc PE=1 SV=1	shared
Q9V3D0		head
Q9V3D2	Oxygen-dependent coproporphyrinogen-III oxidase OS=Drosophila melanogaster GN=Coprox PE=2 SV=1	shared
Q9V3D4	Chitinase-like protein Idgf2 OS=Drosophila melanogaster GN=Idgf2 PE=1 SV=1	shared
Q9V3D9	BcDNA.GM09489 OS=Drosophila melanogaster GN=Srp54k PE=1 SV=1	shared
Q9V3E3		head
Q9V3E5	Tetraspanin OS=Drosophila melanogaster GN=Tsp66E PE=2 SV=1	shared
Q9V3E7	LD24793p OS=Drosophila melanogaster GN=Ref1 PE=1 SV=1	shared
Q9V3F3	Transcription termination factor, mitochondrial OS=Drosophila melanogaster GN=mTTF PE=2 SV=1	shared
Q9V3F8	Pyrroline-5-carboxylate reductase OS=Drosophila melanogaster GN=P5cr PE=1 SV=1	shared
Q9V3F9	BcDNA.LD28120 OS=Drosophila melanogaster GN=out PE=2 SV=1	eye
Q9V3G1	60S ribosomal protein L8 OS=Drosophila melanogaster GN=RpL8 PE=1 SV=1	shared
Q9V3G3	Peptidyl-prolyl cis-trans isomerase E OS=Drosophila melanogaster GN=cyp33 PE=1 SV=1	shared
Q9V3G6		head
Q9V3G7	26S proteasome non-ATPase regulatory subunit 6 OS=Drosophila melanogaster GN=Rpn7 PE=2 SV=1	shared
Q9V3G8	RH73259p OS=Drosophila melanogaster GN=BG:DS00180.2 PE=2 SV=1	shared
Q9V3H2	26S proteasome non-ATPase regulatory subunit 14 OS=Drosophila melanogaster GN=Rpn11 PE=1 SV=1	shared
Q9V3H5	Cdk5 activator-like protein, isoform A OS=Drosophila melanogaster GN=Cdk5alpha PE=2 SV=1	shared
Q9V3H9	BcDNA.LD27873 OS=Drosophila melanogaster GN=Nab2 PE=1 SV=1	shared
Q9V3I0	EG:BACR42I17.2 protein OS=Drosophila melanogaster GN=CG11378-RA PE=2 SV=1	shared
Q9V3I2	Drab5 OS=Drosophila melanogaster GN=Rab5 PE=1 SV=1	shared
Q9V3I6		head
Q9V3J1	V-type proton ATPase subunit H OS=Drosophila melanogaster GN=VhaSFD PE=2 SV=2	shared
Q9V3J4	Sec13 ortholog, isoform A OS=Drosophila melanogaster GN=Sec13 PE=1 SV=1	shared
Q9V3K3	RuvB-like helicase 2 OS=Drosophila melanogaster GN=rept PE=1 SV=1	shared
Q9V3K9	Carnitine palmitoyltransferase I OS=Drosophila melanogaster GN=whd PE=1 SV=1	shared
Q9V3L6	Nuclear cap-binding protein subunit 2 OS=Drosophila melanogaster GN=Cbp20 PE=1 SV=1	eye
Q9V3L7	GEO04710p1 OS=Drosophila melanogaster GN=NP15.6 PE=1 SV=1	shared
Q9V3M9	GH16413p OS=Drosophila melanogaster GN=Tektin-A PE=2 SV=1	eye
Q9V3N1	Serine protease inhibitor 27A OS=Drosophila melanogaster GN=Spn27A PE=1 SV=1	shared
Q9V3N4	Huntingtin, isoform A OS=Drosophila melanogaster GN=htt PE=1 SV=1	eye
Q9V3N6	Transmembrane 9 superfamily member OS=Drosophila melanogaster GN=TM9SF4 PE=1 SV=1	shared
Q9V3N7	BcDNA.HL02693 OS=Drosophila melanogaster GN=CRMP PE=1 SV=1	shared
Q9V3N9		head
Q9V3P0	Peroxiredoxin 1 OS=Drosophila melanogaster GN=Jafrac1 PE=1 SV=1	shared
Q9V3P3	LD45860p OS=Drosophila melanogaster GN=REG PE=1 SV=1	shared
Q9V3Q4	GH25379p OS=Drosophila melanogaster GN=Jafrac2 PE=1 SV=1	shared
Q9V3Q9	IP03705p OS=Drosophila melanogaster GN=GABA-B-R1 PE=2 SV=3	shared
Q9V3R3	CG3704 OS=Drosophila melanogaster GN=EG:BACR7A4.17 PE=1 SV=1	shared
Q9V3R8	UbiA prenyltransferase domain-containing protein 1 homolog OS=Drosophila melanogaster GN=heix PE=2 SV=1	eye
Q9V3S7	BcDNA.GH12326 OS=Drosophila melanogaster GN=BcDNA.GH12326 PE=1 SV=1	eye
Q9V3T2	CG5254, isoform A OS=Drosophila melanogaster GN=EG:BACR19J1.2 PE=1 SV=1	shared
Q9V3T3		head
Q9V3T8	LD32469p OS=Drosophila melanogaster GN=SC35 PE=1 SV=1	eye
Q9V3T9	NADPH:adrenodoxin oxidoreductase, mitochondrial OS=Drosophila melanogaster GN=dare PE=2 SV=1	shared
Q9V3U6	26-29kD-proteinase OS=Drosophila melanogaster GN=26-29-p PE=1 SV=1	shared
Q9V3V0	DXl6 protein OS=Drosophila melanogaster GN=x16 PE=1 SV=1	shared
Q9V3V2	Peptidylprolyl isomerase OS=Drosophila melanogaster GN=Fkbp14 PE=1 SV=1	shared
Q9V3V6	26S proteasome regulatory complex subunit p50 OS=Drosophila melanogaster GN=Rpt5 PE=1 SV=1	shared
Q9V3V9	Endonuclease G inhibitor, isoform A OS=Drosophila melanogaster GN=EndoGI PE=1 SV=1	shared
Q9V3W0	RutC family protein UK114 OS=Drosophila melanogaster GN=UK114 PE=2 SV=1	shared
Q9V3W2	GM23292p OS=Drosophila melanogaster GN=ND-B17 PE=1 SV=1	shared
Q9V3W7	LD40489p OS=Drosophila melanogaster GN=SF2 PE=1 SV=1	shared
Q9V3W9	DNA repair protein Rad23 OS=Drosophila melanogaster GN=Rad23 PE=1 SV=1	shared
Q9V3Y0	Lethal (2) 35Be OS=Drosophila melanogaster GN=l(2)35Be PE=1 SV=1	eye
Q9V3Y2	Anamorsin homolog OS=Drosophila melanogaster GN=CIAPIN1 PE=2 SV=1	shared
Q9V3Y4	LD43650p OS=Drosophila melanogaster GN=Mtch PE=1 SV=1	shared
Q9V3Y5	BcDNA.LD23634 OS=Drosophila melanogaster GN=BcDNA.LD23634 PE=1 SV=1	eye
Q9V3Y7	Uncharacterized protein, isoform A OS=Drosophila melanogaster GN=CG15293 PE=1 SV=1	shared
Q9V3Z2	Serine protease 7 OS=Drosophila melanogaster GN=Sp7 PE=1 SV=1	shared
Q9V3Z4	GH11341p OS=Drosophila melanogaster GN=Rpn5 PE=1 SV=1	shared
Q9V3Z9	HL02234p OS=Drosophila melanogaster GN=BG:DS00180.3 PE=2 SV=1	shared
Q9V400	Integrin linked kinase, isoform A OS=Drosophila melanogaster GN=Ilk PE=1 SV=1	shared
Q9V405	26S proteasome regulatory complex subunit p48A OS=Drosophila melanogaster GN=Rpt3 PE=1 SV=1	shared
Q9V406	Activator protein 4 OS=Drosophila melanogaster GN=crp PE=1 SV=1	shared
Q9V414	LD36341p OS=Drosophila melanogaster GN=Smg5 PE=1 SV=1	shared
Q9V415	BcDNA.LD23587 OS=Drosophila melanogaster GN=Hrd3 PE=1 SV=1	shared
Q9V416	Anoctamin OS=Drosophila melanogaster GN=CG15270 PE=1 SV=1	shared
Q9V419	Probable cytochrome P450 28a5 OS=Drosophila melanogaster GN=Cyp28a5 PE=2 SV=1	shared
Q9V420	FI02878p OS=Drosophila melanogaster GN=Su(P) PE=1 SV=1	shared
Q9V426	LD07162p OS=Drosophila melanogaster GN=vig PE=1 SV=1	eye
Q9V428	Icarus, isoform A OS=Drosophila melanogaster GN=ics PE=1 SV=2	shared
Q9V429	Thioredoxin-2 OS=Drosophila melanogaster GN=Trx-2 PE=1 SV=2	shared
Q9V431	Apoptosis inhibitor 5 homolog OS=Drosophila melanogaster GN=Aac11 PE=2 SV=1	shared
Q9V434	Asparaginyl-tRNA synthetase, isoform A OS=Drosophila melanogaster GN=AsnRS PE=1 SV=1	shared
Q9V435	Yuri gagarin, isoform B OS=Drosophila melanogaster GN=yuri PE=1 SV=4	shared
Q9V436	26S proteasome regulatory complex subunit p30 OS=Drosophila melanogaster GN=Rpn12 PE=1 SV=1	shared
Q9V438	Protein disulfide-isomerase A6 homolog OS=Drosophila melanogaster GN=CaBP1 PE=1 SV=1	shared
Q9V449	MET75Ca protein OS=Drosophila melanogaster GN=Met75Ca PE=1 SV=1	eye
Q9V455	Importin subunit alpha OS=Drosophila melanogaster GN=Kap-alpha3 PE=1 SV=1	shared
Q9V460	Transcription elongation factor SPT5 OS=Drosophila melanogaster GN=Spt5 PE=1 SV=1	shared
Q9V463	Nucleoporin 154kD, isoform A OS=Drosophila melanogaster GN=Nup154 PE=1 SV=1	shared
Q9V464	Histone chaperone asf1 OS=Drosophila melanogaster GN=asf1 PE=1 SV=1	eye
Q9V466	BcDNA.LD18761 OS=Drosophila melanogaster GN=Nup107 PE=1 SV=1	shared
Q9V468		head
Q9V470	Succinate-CoA ligase subunit beta OS=Drosophila melanogaster GN=Sucb PE=1 SV=1	shared
Q9V483		head
Q9V491	Plexin A, isoform A OS=Drosophila melanogaster GN=PlexA PE=1 SV=1	shared
Q9V492	Mpv17-like protein OS=Drosophila melanogaster GN=CG11077 PE=2 SV=1	shared
Q9V496	Apolipophorins OS=Drosophila melanogaster GN=Rfabg PE=1 SV=2	shared
Q9V4C0	Yellow-h OS=Drosophila melanogaster GN=yellow-h PE=4 SV=2	shared
Q9V4C1		head
Q9V4C4	Synaptotagmin 7, isoform A OS=Drosophila melanogaster GN=Syt7 PE=1 SV=4	shared
Q9V4C7	Calcium-transporting ATPase OS=Drosophila melanogaster GN=PMCA PE=1 SV=5	shared
Q9V4C8	Host cell factor OS=Drosophila melanogaster GN=Hcf PE=1 SV=2	shared
Q9V4D6	Asator, isoform D OS=Drosophila melanogaster GN=Asator PE=1 SV=3	shared
Q9V4D9	Purine-rich binding protein-alpha, isoform B OS=Drosophila melanogaster GN=Pur-alpha PE=4 SV=2	shared
Q9V4E0	LD47962p OS=Drosophila melanogaster GN=ND-49 PE=1 SV=2	shared
Q9V4E5	Eph receptor tyrosine kinase, isoform C OS=Drosophila melanogaster GN=Eph PE=3 SV=4	shared
Q9V4E7	Transporter OS=Drosophila melanogaster GN=Gat PE=1 SV=4	shared
Q9V4I0	Cytochrome P450 9b1 OS=Drosophila melanogaster GN=Cyp9b1 PE=2 SV=1	shared
Q9V4I1	Cytochrome P450 9b2 OS=Drosophila melanogaster GN=Cyp9b2 PE=2 SV=1	shared
Q9V4N3	Cytochrome b5 OS=Drosophila melanogaster GN=Cyt-b5 PE=2 SV=1	shared
Q9V4S8	COP9 signalosome complex subunit 7 OS=Drosophila melanogaster GN=CSN7 PE=1 SV=2	shared
Q9V4U9	Probable cytochrome P450 6a13 OS=Drosophila melanogaster GN=Cyp6a13 PE=2 SV=1	shared
Q9V521	Phenoloxidase 2 OS=Drosophila melanogaster GN=PPO2 PE=1 SV=1	shared
Q9V535	RNA-binding protein 8A OS=Drosophila melanogaster GN=tsu PE=1 SV=1	eye
Q9V558		head
Q9V564	Conserved oligomeric Golgi complex subunit 6 OS=Drosophila melanogaster GN=CG1968 PE=2 SV=1	shared
Q9V576	Putative phosphatidate phosphatase OS=Drosophila melanogaster GN=wun PE=1 SV=2	shared
Q9V595	Uroporphyrinogen decarboxylase OS=Drosophila melanogaster GN=Updo PE=3 SV=1	shared
Q9V597	60S ribosomal protein L31 OS=Drosophila melanogaster GN=RpL31 PE=1 SV=1	shared
Q9V5C6	Proteasome subunit alpha type-3 OS=Drosophila melanogaster GN=Prosalpha7 PE=1 SV=1	shared
Q9V637	Proteasome inhibitor PI31 subunit OS=Drosophila melanogaster GN=PI31 PE=1 SV=1	shared
Q9V677	Proteasome-associated protein ECM29 homolog OS=Drosophila melanogaster GN=CG8858 PE=1 SV=1	shared
Q9V6B9	Probable nucleoporin Nup54 OS=Drosophila melanogaster GN=Nup54 PE=2 SV=1	shared
Q9V6G5	Tafazzin homolog OS=Drosophila melanogaster GN=Taz PE=2 SV=2	shared
Q9V6K1	Tripeptidyl-peptidase 2 OS=Drosophila melanogaster GN=TppII PE=1 SV=2	shared
Q9V6U8	Nedd8-activating enzyme E1 catalytic subunit OS=Drosophila melanogaster GN=Uba3 PE=1 SV=1	shared
Q9V6U9	Probable trans-2-enoyl-CoA reductase, mitochondrial OS=Drosophila melanogaster GN=CG16935 PE=3 SV=2	shared
Q9V719	Stress-activated map kinase-interacting protein 1 OS=Drosophila melanogaster GN=Sin1 PE=1 SV=1	eye
Q9V771	Probable cytochrome P450 6a23 OS=Drosophila melanogaster GN=Cyp6a23 PE=2 SV=2	shared
Q9V773	Probable cytochrome P450 6a20 OS=Drosophila melanogaster GN=Cyp6a20 PE=2 SV=2	shared
Q9V774		head
Q9V784	SAM50-like protein CG7639 OS=Drosophila melanogaster GN=CG7639 PE=2 SV=2	shared
Q9V7D2	V-type proton ATPase subunit D 1 OS=Drosophila melanogaster GN=Vha36-1 PE=2 SV=1	shared
Q9V7G5		head
Q9V7S5	Putative inorganic phosphate cotransporter OS=Drosophila melanogaster GN=Picot PE=2 SV=1	shared
Q9V7U0	Pro-resilin OS=Drosophila melanogaster GN=resilin PE=1 SV=1	shared
Q9V7Y2	Sphingosine-1-phosphate lyase OS=Drosophila melanogaster GN=Sply PE=2 SV=1	shared
Q9V8F5	Immune-induced peptide 23 OS=Drosophila melanogaster GN=IM23 PE=1 SV=2	eye
Q9V8I2	Ragulator complex protein LAMTOR2 homolog OS=Drosophila melanogaster GN=CG5189 PE=2 SV=1	eye
Q9V8K2	Exocyst complex component 3 OS=Drosophila melanogaster GN=Sec6 PE=2 SV=2	shared
Q9V8M2	Probable cytochrome P450 12b2, mitochondrial OS=Drosophila melanogaster GN=Cyp12b2 PE=2 SV=2	shared
Q9V8R9	Protein 4.1 homolog OS=Drosophila melanogaster GN=cora PE=1 SV=1	shared
Q9V8W3	Rab proteins geranylgeranyltransferase component A OS=Drosophila melanogaster GN=Rep PE=2 SV=1	shared
Q9V8Y2	General odorant-binding protein 56a OS=Drosophila melanogaster GN=Obp56a PE=2 SV=1	shared
Q9V931	General odorant-binding protein 57c OS=Drosophila melanogaster GN=Obp57c PE=2 SV=1	shared
Q9V968		head
Q9V998	Ubiquitin-like protein 5 OS=Drosophila melanogaster GN=ubl PE=3 SV=1	eye
Q9V9A7	Probable methylcrotonoyl-CoA carboxylase beta chain, mitochondrial OS=Drosophila melanogaster GN=l(2)04524 PE=2 SV=1	shared
Q9V9E3	Presequence protease, mitochondrial OS=Drosophila melanogaster GN=CG3107 PE=2 SV=2	shared
Q9V9J3	Tyrosine-protein kinase Src42A OS=Drosophila melanogaster GN=Src42A PE=1 SV=1	shared
Q9V9K7	Serrate RNA effector molecule homolog OS=Drosophila melanogaster GN=Ars2 PE=1 SV=2	shared
Q9V9M7	RE62581p OS=Drosophila melanogaster GN=RpL21 PE=1 SV=1	shared
Q9V9M8		head
Q9V9Q4	CG1416, isoform A OS=Drosophila melanogaster GN=CG1416 PE=1 SV=2	shared
Q9V9R2	Cullin 2, isoform A OS=Drosophila melanogaster GN=Cul2 PE=1 SV=3	shared
Q9V9R3	Ac3, isoform A OS=Drosophila melanogaster GN=Ac3 PE=3 SV=1	shared
Q9V9S0	FI04419p OS=Drosophila melanogaster GN=Lamp1 PE=1 SV=3	shared
Q9V9S7	Rho GTPase-activating protein 100F OS=Drosophila melanogaster GN=RhoGAP100F PE=1 SV=2	shared
Q9V9S8	Ferrochelatase, mitochondrial OS=Drosophila melanogaster GN=FeCh PE=2 SV=1	shared
Q9V9T5	CG2118, isoform A OS=Drosophila melanogaster GN=CG2118 PE=1 SV=2	shared
Q9V9U0	CG2150 OS=Drosophila melanogaster GN=CG2150 PE=2 SV=1	shared
Q9V9U3	CG1910, isoform A OS=Drosophila melanogaster GN=CG1910 PE=1 SV=1	shared
Q9V9U4	Deoxyhypusine hydroxylase OS=Drosophila melanogaster GN=nero PE=2 SV=1	shared
Q9V9U7	CG1890 OS=Drosophila melanogaster GN=CG1890 PE=1 SV=1	eye
Q9V9V0	CstF-50 OS=Drosophila melanogaster GN=CstF-50 PE=1 SV=1	shared
Q9V9V4		head
Q9V9W3	RE08669p OS=Drosophila melanogaster GN=RpL6 PE=1 SV=1	shared
Q9V9W4	CG1774, isoform A OS=Drosophila melanogaster GN=CG1774 PE=1 SV=1	shared
Q9V9X4	Methylthioribose-1-phosphate isomerase OS=Drosophila melanogaster GN=CG11334 PE=2 SV=1	shared
Q9V9X7	FI18849p1 OS=Drosophila melanogaster GN=PNPase PE=2 SV=2	shared
Q9V9Y0	CG1607, isoform A OS=Drosophila melanogaster GN=CG1607 PE=1 SV=1	shared
Q9VA02	Probable 2-oxoglutarate dehydrogenase E1 component DHKTD1 homolog, mitochondrial OS=Drosophila melanogaster GN=CG1544 PE=2 SV=2	shared
Q9VA06	Slow termination of phototransduction, isoform A OS=Drosophila melanogaster GN=stops PE=4 SV=3	shared
Q9VA09	Guanylyl cyclase beta-subunit at 100B OS=Drosophila melanogaster GN=Gycbeta100B PE=1 SV=1	shared
Q9VA18	Lethal (3) 03670 OS=Drosophila melanogaster GN=l(3)03670 PE=1 SV=1	shared
Q9VA32	Cuticular protein 100A OS=Drosophila melanogaster GN=Cpr100A PE=1 SV=1	shared
Q9VA34	LP06141p OS=Drosophila melanogaster GN=CG15544 PE=2 SV=4	shared
Q9VA37	Dj-1beta OS=Drosophila melanogaster GN=dj-1beta PE=1 SV=3	shared
Q9VA41	GEO08227p1 OS=Drosophila melanogaster GN=Npc2h PE=1 SV=1	shared
Q9VA42	Niemann-Pick type C-2g, isoform A OS=Drosophila melanogaster GN=Npc2g PE=1 SV=1	shared
Q9VA48		head
Q9VA53	CG2246, isoform A OS=Drosophila melanogaster GN=CG2246-RA PE=1 SV=2	shared
Q9VA69	Prolyl 4-hydroxylase alpha-related protein PH4[alpha]EFB OS=Drosophila melanogaster GN=PH4alphaEFB PE=1 SV=2	shared
Q9VA71		head
Q9VA76		head
Q9VA87	CG9733, isoform A OS=Drosophila melanogaster GN=CG9733-RA PE=2 SV=1	eye
Q9VA91	40S ribosomal protein S7 OS=Drosophila melanogaster GN=RpS7 PE=1 SV=1	shared
Q9VA94		head
Q9VA95		head
Q9VA97	CG1983, isoform A OS=Drosophila melanogaster GN=CG1983 PE=1 SV=2	shared
Q9VAA6	CG7950, isoform A OS=Drosophila melanogaster GN=CG34317-RA PE=2 SV=3	shared
Q9VAA9	CG7946, isoform A OS=Drosophila melanogaster GN=CG7946 PE=1 SV=1	eye
Q9VAC1	CG7920, isoform A OS=Drosophila melanogaster GN=CG7920 PE=1 SV=1	shared
Q9VAC4	GEO09167p1 OS=Drosophila melanogaster GN=Nph PE=1 SV=1	shared
Q9VAC9	CG7903, isoform A OS=Drosophila melanogaster GN=CG7903 PE=4 SV=2	eye
Q9VAD3	Uncharacterized protein, isoform A OS=Drosophila melanogaster GN=Vps13B PE=4 SV=3	eye
Q9VAD4	HL01112p OS=Drosophila melanogaster GN=eIF2Balpha PE=1 SV=1	shared
Q9VAD6	Conserved oligomeric Golgi complex subunit 7 OS=Drosophila melanogaster GN=Cog7 PE=2 SV=2	eye
Q9VAD7		head
Q9VAF2		head
Q9VAG5		head
Q9VAG9	CG7789 OS=Drosophila melanogaster GN=CG7789 PE=1 SV=1	shared
Q9VAH7	RE62393p OS=Drosophila melanogaster GN=yata PE=1 SV=1	shared
Q9VAI9	GEO07291p1 OS=Drosophila melanogaster GN=Obp99c PE=1 SV=1	shared
Q9VAJ0		head
Q9VAJ2	Bub3, isoform A OS=Drosophila melanogaster GN=Bub3 PE=1 SV=1	eye
Q9VAJ9	CG1907 OS=Drosophila melanogaster GN=CG1907 PE=1 SV=1	shared
Q9VAK7		head
Q9VAL0	Signal peptidase complex subunit 1 OS=Drosophila melanogaster GN=Spase12 PE=1 SV=2	shared
Q9VAL5	Protein tyrosine phosphatase 99A, isoform F OS=Drosophila melanogaster GN=Ptp99A PE=4 SV=3	shared
Q9VAL7	Calnexin 99A, isoform A OS=Drosophila melanogaster GN=Cnx99A PE=1 SV=2	shared
Q9VAM2		head
Q9VAM6	CDGSH iron-sulfur domain-containing protein 2 homolog OS=Drosophila melanogaster GN=Cisd2 PE=2 SV=1	shared
Q9VAN0	Probable phosphoserine aminotransferase OS=Drosophila melanogaster GN=CG11899 PE=2 SV=1	shared
Q9VAN1	Uncharacterized protein OS=Drosophila melanogaster GN=CG14515 PE=4 SV=2	eye
Q9VAN7	Phosphoglycerate mutase OS=Drosophila melanogaster GN=Pglym78 PE=1 SV=2	shared
Q9VAN8	FI15955p1 OS=Drosophila melanogaster GN=CG11882-RA PE=1 SV=1	shared
Q9VAP1	Uncharacterized protein OS=Drosophila melanogaster GN=CG14512 PE=4 SV=1	eye
Q9VAP3	CTL-like protein 2 OS=Drosophila melanogaster GN=CG11880 PE=3 SV=1	eye
Q9VAP8	alpha-1,2-Mannosidase OS=Drosophila melanogaster GN=alpha-Man-Ib PE=1 SV=1	eye
Q9VAQ0	Cullin 5 OS=Drosophila melanogaster GN=Cul5 PE=1 SV=1	shared
Q9VAQ4	Uncharacterized protein OS=Drosophila melanogaster GN=CG11841 PE=3 SV=1	shared
Q9VAS1		head
Q9VAS2	Uncharacterized protein OS=Drosophila melanogaster GN=CG14528 PE=1 SV=1	shared
Q9VAS7	Innexin inx3 OS=Drosophila melanogaster GN=Inx3 PE=1 SV=1	shared
Q9VAS8		head
Q9VAS9		head
Q9VAT0	RE12101p OS=Drosophila melanogaster GN=WASp PE=1 SV=1	shared
Q9VAU1		head
Q9VAU5		head
Q9VAU6	CG9986 OS=Drosophila melanogaster GN=CG9986 PE=1 SV=2	eye
Q9VAV2	FI21480p1 OS=Drosophila melanogaster GN=mIF2 PE=1 SV=2	shared
Q9VAW1	Moca-cyp, isoform A OS=Drosophila melanogaster GN=Moca-cyp PE=1 SV=1	shared
Q9VAW3	GH12731p OS=Drosophila melanogaster GN=Gfat2 PE=1 SV=1	shared
Q9VAW5	La-related protein 1 OS=Drosophila melanogaster GN=larp PE=1 SV=5	shared
Q9VAX8	CG4849 OS=Drosophila melanogaster GN=CG4849 PE=1 SV=1	shared
Q9VAY2	Glycoprotein 93 OS=Drosophila melanogaster GN=Gp93 PE=1 SV=1	shared
Q9VAY3	Mitoferrin OS=Drosophila melanogaster GN=mfrn PE=2 SV=1	shared
Q9VAY9	GH07821p OS=Drosophila melanogaster GN=mRpS22 PE=1 SV=1	shared
Q9VB02	SD09912p OS=Drosophila melanogaster GN=CG12428 PE=1 SV=1	shared
Q9VB05	ALG-2 interacting protein X OS=Drosophila melanogaster GN=ALiX PE=1 SV=1	shared
Q9VB08		head
Q9VB09	IP04131p OS=Drosophila melanogaster GN=CG12883-RA PE=1 SV=1	eye
Q9VB10	CG5590 OS=Drosophila melanogaster GN=CG5590 PE=1 SV=1	shared
Q9VB15		head
Q9VB17	CG5611, isoform A OS=Drosophila melanogaster GN=CG5611 PE=2 SV=1	eye
Q9VB20	Distracted, isoform B OS=Drosophila melanogaster GN=dsd PE=4 SV=2	eye
Q9VB22	LD33695p OS=Drosophila melanogaster GN=pins PE=1 SV=1	shared
Q9VB23	BcDNA.LD34343 OS=Drosophila melanogaster GN=wdb PE=1 SV=2	shared
Q9VB29		head
Q9VB46	FI18644p1 OS=Drosophila melanogaster GN=Hmu PE=1 SV=1	shared
Q9VB48	CG3368 OS=Drosophila melanogaster GN=CG3368 PE=1 SV=2	eye
Q9VB51		head
Q9VB52		head
Q9VB64	Uncharacterized protein, isoform A OS=Drosophila melanogaster GN=CG42813 PE=1 SV=3	shared
Q9VB66	CG5909 OS=Drosophila melanogaster GN=CG5909-RA PE=2 SV=1	eye
Q9VB68	Gram-positive specific serine protease, isoform B OS=Drosophila melanogaster GN=grass PE=1 SV=1	shared
Q9VB69	Malic enzyme OS=Drosophila melanogaster GN=Men-b PE=1 SV=1	shared
Q9VB75	GH08870p OS=Drosophila melanogaster GN=gb PE=1 SV=1	eye
Q9VB76		head
Q9VB77		head
Q9VB79	IP09473p OS=Drosophila melanogaster GN=CG14259 PE=2 SV=1	shared
Q9VB81	Cuticular protein 97Eb OS=Drosophila melanogaster GN=Cpr97Eb PE=2 SV=2	shared
Q9VB82	Cuticular protein 97Ea, isoform A OS=Drosophila melanogaster GN=Cpr97Ea PE=1 SV=2	shared
Q9VB86	LP07342p OS=Drosophila melanogaster GN=TwdlT PE=2 SV=1	shared
Q9VB96	Uncharacterized protein, isoform A OS=Drosophila melanogaster GN=CG31075 PE=1 SV=2	shared
Q9VBA0	CG6330, isoform A OS=Drosophila melanogaster GN=CG6330 PE=1 SV=2	shared
Q9VBC7	Amontillado OS=Drosophila melanogaster GN=amon PE=1 SV=1	shared
Q9VBC9		head
Q9VBF9		head
Q9VBH8	FI02850p OS=Drosophila melanogaster GN=RpL34a PE=1 SV=2	eye
Q9VBI2	UMP-CMP kinase OS=Drosophila melanogaster GN=Dak1 PE=1 SV=1	shared
Q9VBI3	RH72336p OS=Drosophila melanogaster GN=Vps2 PE=1 SV=1	shared
Q9VBJ2		head
Q9VBK1	LP24461p OS=Drosophila melanogaster GN=CG42235-RD PE=2 SV=3	eye
Q9VBK2		head
Q9VBK9		head
Q9VBL2		head
Q9VBN5	60S ribosomal protein L27 OS=Drosophila melanogaster GN=RpL27 PE=1 SV=1	shared
Q9VBP6	GH21316p OS=Drosophila melanogaster GN=Ssadh PE=1 SV=1	shared
Q9VBP9	Nuclear protein localization protein 4 homolog OS=Drosophila melanogaster GN=Npl4 PE=1 SV=3	shared
Q9VBQ5	CG5112 OS=Drosophila melanogaster GN=CG5112 PE=1 SV=1	shared
Q9VBR1		head
Q9VBR3		head
Q9VBR6	RE74917p OS=Drosophila melanogaster GN=tobi PE=2 SV=1	shared
Q9VBS0	CHKov2 OS=Drosophila melanogaster GN=CHKov2 PE=2 SV=2	shared
Q9VBS3	GH11066p OS=Drosophila melanogaster GN=CG10560 PE=2 SV=2	shared
Q9VBS7	Uncharacterized protein, isoform B OS=Drosophila melanogaster GN=CG10550 PE=1 SV=1	shared
Q9VBT1	Uncharacterized protein OS=Drosophila melanogaster GN=CG31098 PE=1 SV=2	shared
Q9VBT2		head
Q9VBU0		head
Q9VBU5	LD07939p OS=Drosophila melanogaster GN=CG10425 PE=1 SV=1	shared
Q9VBU6		head
Q9VBU8	Nucleoporin 37kD, isoform A OS=Drosophila melanogaster GN=Nup37 PE=2 SV=1	shared
Q9VBU9	40S ribosomal protein S27 OS=Drosophila melanogaster GN=RpS27 PE=1 SV=1	shared
Q9VBV5	Nucleotide exchange factor SIL1 OS=Drosophila melanogaster GN=CG10420 PE=2 SV=1	shared
Q9VBV8	Mannosyltransferase OS=Drosophila melanogaster GN=CG11851 PE=2 SV=1	shared
Q9VBV9	Uncharacterized protein OS=Drosophila melanogaster GN=CG31103 PE=4 SV=3	shared
Q9VBX1	Nuclear export mediator factor NEMF homolog OS=Drosophila melanogaster GN=Clbn PE=1 SV=2	eye
Q9VBX3	Vig2, isoform B OS=Drosophila melanogaster GN=vig2 PE=1 SV=2	eye
Q9VBX4		head
Q9VBX6		head
Q9VBX8	IP15857p OS=Drosophila melanogaster GN=CG33096 PE=1 SV=2	shared
Q9VBY7	RE46718p OS=Drosophila melanogaster GN=veli PE=1 SV=1	shared
Q9VBY8		head
Q9VBZ8	Uncharacterized protein OS=Drosophila melanogaster GN=CG11781 PE=1 SV=1	eye
Q9VC03		head
Q9VC05	Oxysterol-binding protein OS=Drosophila melanogaster GN=Osbp PE=1 SV=1	shared
Q9VC06	LD37516p OS=Drosophila melanogaster GN=CG11771 PE=1 SV=1	shared
Q9VC10	Phosphatidylinositol glycan anchor biosynthesis, class S ortholog OS=Drosophila melanogaster GN=PIG-S PE=1 SV=2	shared
Q9VC18	RE29555p OS=Drosophila melanogaster GN=CG11089 PE=1 SV=1	shared
Q9VC23	CG7016 OS=Drosophila melanogaster GN=CG7016 PE=2 SV=1	eye
Q9VC30	RE05274p OS=Drosophila melanogaster GN=sosie PE=2 SV=2	eye
Q9VC31	RabX4 OS=Drosophila melanogaster GN=RabX4 PE=1 SV=2	shared
Q9VC40	CG5805, isoform A OS=Drosophila melanogaster GN=CG5805 PE=2 SV=1	shared
Q9VC43	GEO09349p1 OS=Drosophila melanogaster GN=CG13631-RA PE=2 SV=1	eye
Q9VC48	Methionine aminopeptidase OS=Drosophila melanogaster GN=CG13630 PE=1 SV=1	shared
Q9VC49	DNA-directed RNA polymerases I, II, and III subunit RPABC5 OS=Drosophila melanogaster GN=Rpb10 PE=3 SV=1	shared
Q9VC52	LD41392p OS=Drosophila melanogaster GN=Ppox PE=1 SV=1	shared
Q9VC53	Uncharacterized protein OS=Drosophila melanogaster GN=CG31126 PE=3 SV=2	eye
Q9VC63	CG5789, isoform A OS=Drosophila melanogaster GN=CG5789-RA PE=1 SV=2	shared
Q9VC65	GEO08971p1 OS=Drosophila melanogaster GN=CG13623 PE=1 SV=2	eye
Q9VC66	AT25567p OS=Drosophila melanogaster GN=CG6607 PE=1 SV=1	shared
Q9VC87	RE57978p OS=Drosophila melanogaster GN=CG18528 PE=1 SV=3	shared
Q9VC93		head
Q9VCA0	CG6356 OS=Drosophila melanogaster GN=CG6356 PE=2 SV=2	shared
Q9VCA5	Phenylalanine--tRNA ligase beta subunit OS=Drosophila melanogaster GN=beta-PheRS PE=1 SV=1	shared
Q9VCA9	Signal peptidase complex subunit 3 OS=Drosophila melanogaster GN=Spase22-23 PE=2 SV=1	shared
Q9VCB7		head
Q9VCB9	CG5515, isoform A OS=Drosophila melanogaster GN=CG5515-RA PE=1 SV=1	shared
Q9VCC0	Cysteine and histidine-rich domain-containing protein OS=Drosophila melanogaster GN=CHORD PE=1 SV=1	shared
Q9VCC2	CG5510 OS=Drosophila melanogaster GN=CG5510 PE=1 SV=1	shared
Q9VCC6	CG6178 OS=Drosophila melanogaster GN=CG6178 PE=1 SV=1	shared
Q9VCC7	FI03681p OS=Drosophila melanogaster GN=Kal1 PE=2 SV=2	shared
Q9VCD4	Uncharacterized protein, isoform A OS=Drosophila melanogaster GN=CG18428 PE=4 SV=2	eye
Q9VCD8	Structural maintenance of chromosomes protein OS=Drosophila melanogaster GN=SMC1 PE=1 SV=1	eye
Q9VCD9	CG6000, isoform C OS=Drosophila melanogaster GN=CG6000 PE=1 SV=3	shared
Q9VCE0	Phosphatidylserine decarboxylase proenzyme, mitochondrial OS=Drosophila melanogaster GN=CG5991 PE=1 SV=1	shared
Q9VCE1		head
Q9VCE6	Probable N6-adenosine-methyltransferase MT-A70-like protein OS=Drosophila melanogaster GN=Ime4 PE=2 SV=1	eye
Q9VCE7	Krueppel target at 95D, isoform A OS=Drosophila melanogaster GN=KrT95D PE=1 SV=3	shared
Q9VCE8		head
Q9VCF8	CG5854 OS=Drosophila melanogaster GN=CG5854 PE=1 SV=1	shared
Q9VCG4	Nucleoporin Ndc1 OS=Drosophila melanogaster GN=Ndc1 PE=1 SV=1	shared
Q9VCH5	Nucleoporin 98-96kD, isoform A OS=Drosophila melanogaster GN=Nup98-96 PE=1 SV=3	shared
Q9VCH7		head
Q9VCH8	LD23303p OS=Drosophila melanogaster GN=tst PE=2 SV=2	shared
Q9VCI0	Probable oligoribonuclease OS=Drosophila melanogaster GN=CG10214 PE=2 SV=1	shared
Q9VCI3	Lipid storage droplets surface-binding protein 1 OS=Drosophila melanogaster GN=Lsd-1 PE=2 SV=2	eye
Q9VCI4	LD32918p OS=Drosophila melanogaster GN=CG10217-RA PE=2 SV=2	shared
Q9VCI5	Succinate dehydrogenase [ubiquinone] cytochrome b small subunit, mitochondrial OS=Drosophila melanogaster GN=SdhD PE=2 SV=1	shared
Q9VCI7	LD02979p OS=Drosophila melanogaster GN=RanBP3 PE=1 SV=1	shared
Q9VCJ8	GH28857p OS=Drosophila melanogaster GN=SPE PE=1 SV=2	shared
Q9VCK0	Eukaryotic translation initiation factor 3 subunit D-1 OS=Drosophila melanogaster GN=eIF-3p66 PE=1 SV=1	shared
Q9VCK1	GILT-like protein 2 OS=Drosophila melanogaster GN=GILT2 PE=2 SV=1	eye
Q9VCK6	LD34157p OS=Drosophila melanogaster GN=CG10184 PE=1 SV=1	shared
Q9VCM8	CG4408, isoform A OS=Drosophila melanogaster GN=CG4408 PE=1 SV=2	shared
Q9VCQ6	Centaurin beta 1A OS=Drosophila melanogaster GN=CenB1A PE=1 SV=1	shared
Q9VCR2	Aminoacylase OS=Drosophila melanogaster GN=CG6726 PE=1 SV=2	shared
Q9VCR4	FI17836p1 OS=Drosophila melanogaster GN=CG17111-RB PE=2 SV=2	shared
Q9VCR9	RH48101p OS=Drosophila melanogaster GN=CG17121 PE=1 SV=1	shared
Q9VCS2	IP10670p OS=Drosophila melanogaster GN=CG13833 PE=2 SV=1	shared
Q9VCT4		head
Q9VCT6	Uncharacterized protein OS=Drosophila melanogaster GN=CG13840 PE=4 SV=3	eye
Q9VCT9	RE52890p OS=Drosophila melanogaster GN=Usp12-46 PE=2 SV=1	shared
Q9VCU0	GEO02312p1 OS=Drosophila melanogaster GN=CG13841-RA PE=2 SV=2	eye
Q9VCU1	CG4721 OS=Drosophila melanogaster GN=CG4721-RA PE=2 SV=2	shared
Q9VCU6	Heterochromatin protein 1c OS=Drosophila melanogaster GN=HP1c PE=1 SV=1	shared
Q9VCV4	Aconitate hydratase OS=Drosophila melanogaster GN=Irp-1A PE=1 SV=1	shared
Q9VCW1	Probable cytochrome P450 6d4 OS=Drosophila melanogaster GN=Cyp6d4 PE=2 SV=1	eye
Q9VCW2	Cardinal OS=Drosophila melanogaster GN=cd PE=4 SV=1	shared
Q9VCW3	LP09464p OS=Drosophila melanogaster GN=Nup133 PE=1 SV=2	shared
Q9VCW6	GH03051p OS=Drosophila melanogaster GN=Gclm PE=1 SV=1	shared
Q9VCX4		head
Q9VCY3	COP9 signalosome complex subunit 6 OS=Drosophila melanogaster GN=CSN6 PE=1 SV=1	shared
Q9VCY7		head
Q9VCZ2	CG5346 OS=Drosophila melanogaster GN=CG5346-RA PE=1 SV=2	shared
Q9VD00	CG5377 OS=Drosophila melanogaster GN=CG5377-RA PE=1 SV=1	shared
Q9VD02	CG7054 OS=Drosophila melanogaster GN=CG7054 PE=1 SV=1	shared
Q9VD09	Retinol-binding protein pinta OS=Drosophila melanogaster GN=pinta PE=2 SV=1	shared
Q9VD13	GH02671p OS=Drosophila melanogaster GN=lqfR PE=1 SV=4	eye
Q9VD14	GH07286p OS=Drosophila melanogaster GN=CG13850 PE=1 SV=3	shared
Q9VD26	Zinc finger protein-like 1 homolog OS=Drosophila melanogaster GN=CG5382 PE=1 SV=1	eye
Q9VD29	RE74312p OS=Drosophila melanogaster GN=Sar1 PE=1 SV=1	shared
Q9VD30	GH05294p OS=Drosophila melanogaster GN=rdhB PE=1 SV=1	shared
Q9VD40	CG7084, isoform B OS=Drosophila melanogaster GN=CG7084 PE=2 SV=1	shared
Q9VD48	CG5791, isoform A OS=Drosophila melanogaster GN=CG5791 PE=2 SV=1	eye
Q9VD52		head
Q9VD55	Cytochrome c heme lyase OS=Drosophila melanogaster GN=Cchl PE=1 SV=1	shared
Q9VD58	CG6439, isoform A OS=Drosophila melanogaster GN=CG6439 PE=1 SV=1	shared
Q9VD61		head
Q9VD64		head
Q9VD68	CG6656 OS=Drosophila melanogaster GN=CG6656 PE=2 SV=1	shared
Q9VDB7		head
Q9VDC0	CG3301, isoform A OS=Drosophila melanogaster GN=CG3301 PE=1 SV=1	shared
Q9VDC1	CG3308 OS=Drosophila melanogaster GN=CG3308 PE=2 SV=1	eye
Q9VDC2	CG5919 protein OS=Drosophila melanogaster GN=CG5919 PE=2 SV=1	shared
Q9VDC3	Adaptor protein complex 2, sigma subunit OS=Drosophila melanogaster GN=AP-2sigma PE=1 SV=1	shared
Q9VDC6	Ebony OS=Drosophila melanogaster GN=e PE=1 SV=1	shared
Q9VDC9	O-GlcNAcase OS=Drosophila melanogaster GN=Oga PE=1 SV=1	shared
Q9VDD0	CG3353 OS=Drosophila melanogaster GN=Smyd5 PE=1 SV=2	eye
Q9VDD1	DDRGK domain-containing protein 1 OS=Drosophila melanogaster GN=CG5862 PE=2 SV=1	eye
Q9VDD2	LD22662p OS=Drosophila melanogaster GN=SNF4Agamma PE=1 SV=2	shared
Q9VDD3		head
Q9VDD7	Solute carrier family 35 member B1 homolog OS=Drosophila melanogaster GN=meigo PE=2 SV=1	eye
Q9VDD8	FI20021p1 OS=Drosophila melanogaster GN=Usp8 PE=1 SV=2	shared
Q9VDE2	CG5793, isoform B OS=Drosophila melanogaster GN=CG5793 PE=1 SV=3	shared
Q9VDE4	Bride of doubletime OS=Drosophila melanogaster GN=Bdbt PE=1 SV=1	shared
Q9VDE6	Exocyst complex component 6 OS=Drosophila melanogaster GN=Sec15 PE=1 SV=1	shared
Q9VDE8		head
Q9VDE9		head
Q9VDF4	Cortactin, isoform A OS=Drosophila melanogaster GN=Cortactin PE=1 SV=1	shared
Q9VDG1	SD04019p OS=Drosophila melanogaster GN=CG17278 PE=2 SV=2	eye
Q9VDG2	RalA-binding protein 1 OS=Drosophila melanogaster GN=Rlip PE=1 SV=1	shared
Q9VDG5	AT07459p OS=Drosophila melanogaster GN=Calx PE=1 SV=1	eye
Q9VDH3	GH08630p OS=Drosophila melanogaster GN=Ktl PE=1 SV=1	shared
Q9VDH5	CG3822 OS=Drosophila melanogaster GN=CG3822 PE=1 SV=1	shared
Q9VDH8	Ribosomal protein S30, isoform A OS=Drosophila melanogaster GN=RpS30 PE=1 SV=1	shared
Q9VDI1	LD46328p OS=Drosophila melanogaster GN=Synd PE=1 SV=2	shared
Q9VDI3	GEO07376p1 OS=Drosophila melanogaster GN=CG17272 PE=1 SV=2	eye
Q9VDI5	Uncharacterized protein, isoform A OS=Drosophila melanogaster GN=CG17271 PE=1 SV=2	shared
Q9VDI6	GM10285p OS=Drosophila melanogaster GN=CG17270 PE=2 SV=2	shared
Q9VDJ7	CG4000 OS=Drosophila melanogaster GN=CG4000-RA PE=2 SV=1	eye
Q9VDJ8	Cuticular protein 92F OS=Drosophila melanogaster GN=Cpr92F PE=2 SV=1	shared
Q9VDK7	Signal recognition particle subunit SRP72 OS=Drosophila melanogaster GN=Srp72 PE=1 SV=1	shared
Q9VDK9	GH12359p OS=Drosophila melanogaster GN=CG16953 PE=1 SV=3	eye
Q9VDL0	Signal recognition particle protein 14 OS=Drosophila melanogaster GN=Srp14 PE=1 SV=2	eye
Q9VDL1	Esterase CG5412 OS=Drosophila melanogaster GN=CG5412 PE=2 SV=1	shared
Q9VDL4		head
Q9VDL7	Alternative testis transcripts open reading frame A, isoform A OS=Drosophila melanogaster GN=att-ORFA PE=2 SV=2	shared
Q9VDM7	CG4335 OS=Drosophila melanogaster GN=CG4335 PE=4 SV=1	shared
Q9VDP8	CG4973 protein OS=Drosophila melanogaster GN=mdlc PE=1 SV=1	eye
Q9VDQ7	Phagocyte signaling-impaired protein OS=Drosophila melanogaster GN=psidin PE=2 SV=1	eye
Q9VDS0	CG4462 OS=Drosophila melanogaster GN=CG4462-RA PE=2 SV=1	eye
Q9VDS3	Exit protein of rhodopsin and TRP OS=Drosophila melanogaster GN=Xport-A PE=2 SV=1	shared
Q9VDS6		head
Q9VDS9	Apoptotic signal-regulating kinase 1, isoform C OS=Drosophila melanogaster GN=Ask1 PE=1 SV=3	eye
Q9VDT1	Arc42 OS=Drosophila melanogaster GN=Arc42 PE=1 SV=1	shared
Q9VDT4	CG4686, isoform A OS=Drosophila melanogaster GN=CG4686 PE=4 SV=1	shared
Q9VDT5	Carboxypeptidase OS=Drosophila melanogaster GN=CG4572-RC PE=1 SV=1	shared
Q9VDU1	GH20840p OS=Drosophila melanogaster GN=CG11407 PE=1 SV=1	shared
Q9VDU2		head
Q9VDU7		head
Q9VDU9	Histamine-gated chloride channel alpha1 subunit OS=Drosophila melanogaster GN=ort PE=2 SV=1	shared
Q9VDV2	AT06125p OS=Drosophila melanogaster GN=CG6195 PE=1 SV=1	shared
Q9VDV3	Probable nucleoporin Nup58 OS=Drosophila melanogaster GN=Nup58 PE=2 SV=1	shared
Q9VDW6	Dystrophin, isoforms A/C/F/G/H OS=Drosophila melanogaster GN=Dys PE=1 SV=3	shared
Q9VDY5		head
Q9VDY8	MIP08680p OS=Drosophila melanogaster GN=vib PE=1 SV=1	shared
Q9VDZ7	Mitochondrial import inner membrane translocase subunit TIM44 OS=Drosophila melanogaster GN=CG11779 PE=1 SV=1	shared
Q9VE00	Probable cytochrome P450 12a4, mitochondrial OS=Drosophila melanogaster GN=Cyp12a4 PE=2 SV=2	shared
Q9VE01	Probable cytochrome P450 12a5, mitochondrial OS=Drosophila melanogaster GN=Cyp12a5 PE=2 SV=1	shared
Q9VE09	Glutamyl-tRNA(Gln) amidotransferase subunit A, mitochondrial OS=Drosophila melanogaster GN=gatA PE=2 SV=1	eye
Q9VE12		head
Q9VE17		head
Q9VE18		head
Q9VE24	RE63280p OS=Drosophila melanogaster GN=CG14291 PE=1 SV=1	eye
Q9VE46	High-affinity choline transporter 1 OS=Drosophila melanogaster GN=CG7708 PE=2 SV=2	shared
Q9VE50	Golgi SNAP receptor complex member 1 OS=Drosophila melanogaster GN=Gos28 PE=2 SV=1	eye
Q9VE52	Cleavage stimulation factor 64 kilodalton subunit OS=Drosophila melanogaster GN=CstF-64 PE=1 SV=2	shared
Q9VE56	FI17806p1 OS=Drosophila melanogaster GN=CG14301-RB PE=2 SV=2	shared
Q9VE57	CG7695 OS=Drosophila melanogaster GN=CG7695 PE=2 SV=1	eye
Q9VE59	Uncharacterized protein, isoform A OS=Drosophila melanogaster GN=CG14304 PE=4 SV=3	eye
Q9VE69	Uncharacterized protein, isoform A OS=Drosophila melanogaster GN=CG31122 PE=4 SV=3	shared
Q9VE73	GH17724p OS=Drosophila melanogaster GN=CG12333 PE=1 SV=1	shared
Q9VE75	V-type proton ATPase subunit a OS=Drosophila melanogaster GN=Vha100-2 PE=1 SV=2	shared
Q9VE80	CG7675, isoform B OS=Drosophila melanogaster GN=CG7675 PE=1 SV=2	shared
Q9VE85	Nucleoporin 43kD OS=Drosophila melanogaster GN=Nup43 PE=1 SV=1	shared
Q9VEA1	Eukaryotic initiation factor 1A, isoform A OS=Drosophila melanogaster GN=eIF1A PE=1 SV=1	shared
Q9VEA2		head
Q9VEA5	DNA-directed RNA polymerase II 16 kDa polypeptide OS=Drosophila melanogaster GN=Rpb4 PE=2 SV=5	eye
Q9VEA7	FI01460p OS=Drosophila melanogaster GN=CG18598 PE=2 SV=1	eye
Q9VEB1	IP09655p OS=Drosophila melanogaster GN=Mdh2 PE=1 SV=1	shared
Q9VEB2		head
Q9VEB7	AT04491p OS=Drosophila melanogaster GN=CG14314 PE=2 SV=2	shared
Q9VEC2	LP02120p OS=Drosophila melanogaster GN=CG12321-RA PE=1 SV=1	shared
Q9VEC5		head
Q9VEC8	CG7215, isoform A OS=Drosophila melanogaster GN=Prx5-RA PE=1 SV=1	eye
Q9VED0	Protein TAPT1 homolog OS=Drosophila melanogaster GN=CG7218 PE=2 SV=2	eye
Q9VED7		head
Q9VED8	Deoxyribonuclease II OS=Drosophila melanogaster GN=DNaseII PE=1 SV=1	shared
Q9VEE9	LD22559p OS=Drosophila melanogaster GN=CG18012 PE=1 SV=1	shared
Q9VEF5	Inhibitor of growth protein OS=Drosophila melanogaster GN=CG7379 PE=1 SV=1	eye
Q9VEG9	Nurim homolog OS=Drosophila melanogaster GN=nrm PE=2 SV=1	shared
Q9VEH2	CG7523 OS=Drosophila melanogaster GN=CG7523 PE=1 SV=1	shared
Q9VEI2	Uncharacterized protein OS=Drosophila melanogaster GN=CG14329 PE=4 SV=3	shared
Q9VEJ0	Peroxiredoxin 3 OS=Drosophila melanogaster GN=Prx3 PE=1 SV=2	shared
Q9VEJ3	Pyrroline-5-carboxylate reductase OS=Drosophila melanogaster GN=P5cr-2 PE=1 SV=1	shared
Q9VEJ4	CG5823, isoform A OS=Drosophila melanogaster GN=CG5823 PE=1 SV=2	eye
Q9VEJ9	CG5873 OS=Drosophila melanogaster GN=cysu PE=2 SV=2	shared
Q9VEK7		head
Q9VEK8	GH07711p OS=Drosophila melanogaster GN=sds22 PE=1 SV=1	shared
Q9VEL2	Brf, isoform A OS=Drosophila melanogaster GN=Brf PE=1 SV=2	eye
Q9VEN3	FI20177p1 OS=Drosophila melanogaster GN=GckIII PE=1 SV=1	shared
Q9VEN9	Protein associated with topo II related-1, isoform A OS=Drosophila melanogaster GN=Patr-1 PE=1 SV=1	shared
Q9VEP1	Putative tRNA (cytidine(32)/guanosine(34)-2'-O)-methyltransferase 1 OS=Drosophila melanogaster GN=CG5220 PE=2 SV=1	eye
Q9VEP6	Adenylosuccinate lyase OS=Drosophila melanogaster GN=AdSL PE=1 SV=1	shared
Q9VEP8	GH11385p OS=Drosophila melanogaster GN=Irc PE=1 SV=2	shared
Q9VEP9	GH03554p OS=Drosophila melanogaster GN=Sf3a1 PE=1 SV=1	shared
Q9VEQ0	CG3534 OS=Drosophila melanogaster GN=CG3534 PE=1 SV=1	shared
Q9VEQ1		head
Q9VEQ2	CG3678, isoform A OS=Drosophila melanogaster GN=CG17556-RA PE=2 SV=2	eye
Q9VER6	Modular serine protease OS=Drosophila melanogaster GN=modSP PE=1 SV=2	shared
Q9VES8	RE28913p OS=Drosophila melanogaster GN=CG10340 PE=1 SV=3	shared
Q9VET0	Neuropeptide F OS=Drosophila melanogaster GN=NPF PE=1 SV=1	eye
Q9VET3	Uncharacterized protein OS=Drosophila melanogaster GN=CG14903 PE=4 SV=1	shared
Q9VEU2	Derlin OS=Drosophila melanogaster GN=Der-2 PE=1 SV=1	eye
Q9VEV3	LP07287p OS=Drosophila melanogaster GN=CG14894 PE=1 SV=2	shared
Q9VEV7	LD36454p OS=Drosophila melanogaster GN=CG17565 PE=1 SV=1	shared
Q9VEW1	RE15157p OS=Drosophila melanogaster GN=CG14880 PE=2 SV=2	eye
Q9VEX4	FI24319p1 OS=Drosophila melanogaster GN=Mst89B PE=2 SV=2	eye
Q9VEX6	AAA family protein Bor OS=Drosophila melanogaster GN=bor PE=1 SV=2	shared
Q9VEX9	Histone deacetylase complex subunit SAP18 OS=Drosophila melanogaster GN=Bin1 PE=1 SV=1	eye
Q9VEY0	CG8927, isoform C OS=Drosophila melanogaster GN=CG8927 PE=1 SV=3	shared
Q9VEY4	CG5916, isoform A OS=Drosophila melanogaster GN=CG5916 PE=2 SV=2	shared
Q9VEY5	MICOS complex subunit OS=Drosophila melanogaster GN=CG5903 PE=1 SV=1	shared
Q9VEY9	GH15759p OS=Drosophila melanogaster GN=sxe2 PE=2 SV=1	shared
Q9VEZ5	Inhibitor of nuclear factor kappa-B kinase subunit beta OS=Drosophila melanogaster GN=ird5 PE=1 SV=2	eye
Q9VF03	Brahma associated protein 155 kDa OS=Drosophila melanogaster GN=mor PE=1 SV=3	eye
Q9VF14	CG3303 OS=Drosophila melanogaster GN=CG3303-RA PE=2 SV=2	shared
Q9VF15	GEO09476p1 OS=Drosophila melanogaster GN=glob1 PE=1 SV=1	shared
Q9VF20	Heavy metal tolerance factor 1 OS=Drosophila melanogaster GN=Hmt-1 PE=1 SV=1	shared
Q9VF23		head
Q9VF24	Crossveinless d OS=Drosophila melanogaster GN=cv-d PE=1 SV=2	shared
Q9VF27	GM02062p OS=Drosophila melanogaster GN=ND-23 PE=1 SV=1	shared
Q9VF28	Actin-related protein 2/3 complex subunit 3 OS=Drosophila melanogaster GN=Arpc3A PE=1 SV=4	shared
Q9VF33	Alpha-mannosidase OS=Drosophila melanogaster GN=alpha-Man-IIb PE=2 SV=2	shared
Q9VF36		head
Q9VF39	CG9590 OS=Drosophila melanogaster GN=CG9590 PE=1 SV=1	shared
Q9VF50	Aldehyde oxidase 4 OS=Drosophila melanogaster GN=AOX4 PE=4 SV=1	shared
Q9VF51	Aldehyde oxidase 3, isoform A OS=Drosophila melanogaster GN=AOX3 PE=1 SV=1	shared
Q9VF53	Aldehyde oxidase 1 OS=Drosophila melanogaster GN=AOX1 PE=1 SV=1	shared
Q9VF65	CG6125, isoform A OS=Drosophila melanogaster GN=CG6125 PE=1 SV=1	shared
Q9VF70	Cerebral cavernous malformation 3 ortholog OS=Drosophila melanogaster GN=Ccm3 PE=1 SV=2	eye
Q9VF77	FI16517p1 OS=Drosophila melanogaster GN=Trax PE=1 SV=3	eye
Q9VF78		head
Q9VF82	GEO08327p1 OS=Drosophila melanogaster GN=Trs33 PE=1 SV=1	eye
Q9VF85		head
Q9VF86	CG6218, isoform A OS=Drosophila melanogaster GN=CG6218 PE=1 SV=1	shared
Q9VF87	Cytoplasmic FMR1-interacting protein OS=Drosophila melanogaster GN=Sra-1 PE=1 SV=1	shared
Q9VF89		head
Q9VF98		head
Q9VFB2		head
Q9VFB3	Arginine methyltransferase 3, isoform A OS=Drosophila melanogaster GN=Art3 PE=1 SV=1	eye
Q9VFB5	IP02321p OS=Drosophila melanogaster GN=Rpb7 PE=1 SV=2	shared
Q9VFB6	LD32196p OS=Drosophila melanogaster GN=CG12241 PE=2 SV=1	eye
Q9VFB7		head
Q9VFC2	Serine protease inhibitor 88Ea OS=Drosophila melanogaster GN=Spn88Ea PE=2 SV=1	shared
Q9VFC7	Mf5 protein OS=Drosophila melanogaster GN=Mf PE=1 SV=2	shared
Q9VFC8	Glycogen [starch] synthase OS=Drosophila melanogaster GN=GlyS PE=1 SV=2	shared
Q9VFD3	Uncharacterized protein, isoform B OS=Drosophila melanogaster GN=CG42788 PE=4 SV=3	shared
Q9VFE2		head
Q9VFE7	GH01087p OS=Drosophila melanogaster GN=Nup93-2 PE=1 SV=1	shared
Q9VFE9	CG7265 OS=Drosophila melanogaster GN=CG7265 PE=1 SV=1	shared
Q9VFF0	GH01077p OS=Drosophila melanogaster GN=UQCR-C1 PE=1 SV=2	shared
Q9VFI3	CG8066, isoform A OS=Drosophila melanogaster GN=CG8066 PE=1 SV=1	shared
Q9VFJ0	Probable cytochrome P450 313a1 OS=Drosophila melanogaster GN=Cyp313a1 PE=3 SV=2	shared
Q9VFJ2	39S ribosomal protein L11, mitochondrial OS=Drosophila melanogaster GN=mRpL11 PE=1 SV=1	eye
Q9VFL5	Methionine--tRNA ligase, mitochondrial OS=Drosophila melanogaster GN=Aats-met-m PE=2 SV=2	eye
Q9VFM0	CG9649 OS=Drosophila melanogaster GN=CG9649 PE=2 SV=1	shared
Q9VFM9	Twinfilin OS=Drosophila melanogaster GN=twf PE=1 SV=1	shared
Q9VFN7	GEO07678p1 OS=Drosophila melanogaster GN=Npc2b PE=2 SV=1	shared
Q9VFN9	CG9922, isoform A OS=Drosophila melanogaster GN=CG9922 PE=1 SV=1	shared
Q9VFP0	CG3061 OS=Drosophila melanogaster GN=CG3061 PE=1 SV=1	shared
Q9VFP1	Probable cytochrome P450 6d5 OS=Drosophila melanogaster GN=Cyp6d5 PE=2 SV=1	shared
Q9VFP6	Inositol polyphosphate 1-phosphatase OS=Drosophila melanogaster GN=Ipp PE=1 SV=1	shared
Q9VFQ9	Dipeptidase B, isoform A OS=Drosophila melanogaster GN=Dip-B PE=1 SV=2	shared
Q9VFR0	Protein BCCIP homolog OS=Drosophila melanogaster GN=CG9286 PE=2 SV=2	shared
Q9VFR3	Cht5 OS=Drosophila melanogaster GN=Cht5 PE=2 SV=1	eye
Q9VFR4		head
Q9VFS1	Adenosine deaminase-related growth factor D OS=Drosophila melanogaster GN=Adgf-D PE=1 SV=3	shared
Q9VFS2	Carotenoid isomerooxygenase OS=Drosophila melanogaster GN=ninaB PE=1 SV=1	shared
Q9VFS4		head
Q9VFS8	26S proteasome non-ATPase regulatory subunit 9 OS=Drosophila melanogaster GN=CG9588 PE=1 SV=1	shared
Q9VFT4	AT27578p OS=Drosophila melanogaster GN=rin PE=1 SV=1	shared
Q9VFU8	LD33734p OS=Drosophila melanogaster GN=yrt PE=2 SV=1	shared
Q9VFV1	RE55542p OS=Drosophila melanogaster GN=yellow-e PE=2 SV=1	shared
Q9VFV9	DnaJ-like-2, isoform A OS=Drosophila melanogaster GN=Droj2 PE=1 SV=1	shared
Q9VFW4	MIP09035p OS=Drosophila melanogaster GN=poly PE=1 SV=1	shared
Q9VFX6		head
Q9VFZ4	CG7966 OS=Drosophila melanogaster GN=CG7966 PE=1 SV=2	shared
Q9VG00	GEO09174p1 OS=Drosophila melanogaster GN=l(3)87Df PE=2 SV=1	shared
Q9VG01	RE12073p OS=Drosophila melanogaster GN=CG12360 PE=1 SV=1	eye
Q9VG04	CG8031 OS=Drosophila melanogaster GN=CG8031 PE=1 SV=1	shared
Q9VG05		head
Q9VG06		head
Q9VG07		head
Q9VG08	L-dopachrome tautomerase yellow-f2 OS=Drosophila melanogaster GN=yellow-f2 PE=1 SV=2	shared
Q9VG26	MIP06012p OS=Drosophila melanogaster GN=CG31345-RA PE=1 SV=2	shared
Q9VG31	Malic enzyme OS=Drosophila melanogaster GN=Men PE=1 SV=1	shared
Q9VG33	Sulfurtransferase OS=Drosophila melanogaster GN=CG12279 PE=1 SV=2	shared
Q9VG38	Suppressor of fused homolog OS=Drosophila melanogaster GN=Su(fu) PE=1 SV=1	shared
Q9VG42	Glycine N-methyltransferase OS=Drosophila melanogaster GN=Gnmt PE=1 SV=1	shared
Q9VG44	CG6225, isoform A OS=Drosophila melanogaster GN=CG6225 PE=2 SV=1	shared
Q9VG51	RE52028p OS=Drosophila melanogaster GN=Snx3 PE=1 SV=1	shared
Q9VG55		head
Q9VG59	CG5608 OS=Drosophila melanogaster GN=CG5608-RA PE=1 SV=1	shared
Q9VG64	RE35942p OS=Drosophila melanogaster GN=CG18549 PE=1 SV=2	eye
Q9VG69	CG5844 OS=Drosophila melanogaster GN=CG5844 PE=1 SV=1	shared
Q9VG73	Interleukin enhancer-binding factor 2 homolog OS=Drosophila melanogaster GN=CG5641 PE=2 SV=1	shared
Q9VG76	C-Myc-binding protein homolog OS=Drosophila melanogaster GN=CG17202 PE=2 SV=2	eye
Q9VG79	Dipeptidase C, isoform A OS=Drosophila melanogaster GN=Dip-C PE=1 SV=2	shared
Q9VG80	Palmitoyltransferase OS=Drosophila melanogaster GN=CG5196-RA PE=2 SV=1	eye
Q9VG81	CG5167 OS=Drosophila melanogaster GN=CG5167 PE=1 SV=1	shared
Q9VG82	Probable cytochrome P450 9f2 OS=Drosophila melanogaster GN=Cyp9f2 PE=2 SV=1	shared
Q9VG88	MIP03207p OS=Drosophila melanogaster GN=CG33098-RB PE=2 SV=2	shared
Q9VG92		head
Q9VG97	Inactive glutathione S-transferase D3 OS=Drosophila melanogaster GN=GstD3 PE=2 SV=1	shared
Q9VG98		head
Q9VGA0	Glutathione S transferase D9, isoform A OS=Drosophila melanogaster GN=GstD9 PE=1 SV=1	shared
Q9VGA1	Glutathione S transferase D10, isoform A OS=Drosophila melanogaster GN=GstD10 PE=1 SV=1	shared
Q9VGA3	CG4115 OS=Drosophila melanogaster GN=CG4115 PE=1 SV=2	shared
Q9VGA4	MBD-R2 OS=Drosophila melanogaster GN=MBD-R2 PE=1 SV=2	shared
Q9VGE4	FI04457p OS=Drosophila melanogaster GN=GCC185 PE=1 SV=3	eye
Q9VGE5	KLHL18, isoform A OS=Drosophila melanogaster GN=KLHL18 PE=2 SV=1	eye
Q9VGE7		head
Q9VGF1	CG3397 OS=Drosophila melanogaster GN=CG3397 PE=1 SV=1	shared
Q9VGF3	IP11040p OS=Drosophila melanogaster GN=CG18547 PE=1 SV=1	shared
Q9VGF5	LP09696p OS=Drosophila melanogaster GN=Tango9 PE=1 SV=1	shared
Q9VGF7	Glutamate carrier 1, isoform A OS=Drosophila melanogaster GN=GC1 PE=1 SV=1	shared
Q9VGG5	Cadherin-87A OS=Drosophila melanogaster GN=Cad87A PE=1 SV=4	shared
Q9VGH0		head
Q9VGH5	AT27789p OS=Drosophila melanogaster GN=glo PE=1 SV=1	shared
Q9VGH7	Chloride channel protein 2 OS=Drosophila melanogaster GN=ClC-a PE=2 SV=3	shared
Q9VGH9	SET domain binding factor, isoform A OS=Drosophila melanogaster GN=Sbf PE=1 SV=3	shared
Q9VGJ6	CG6908, isoform A OS=Drosophila melanogaster GN=CG6908 PE=1 SV=1	shared
Q9VGJ7	CG6834 OS=Drosophila melanogaster GN=CG6834-RA PE=2 SV=3	shared
Q9VGJ8	CG6830 OS=Drosophila melanogaster GN=CG6830 PE=1 SV=1	eye
Q9VGJ9	Heme oxygenase OS=Drosophila melanogaster GN=Ho PE=1 SV=1	shared
Q9VGK3	Peptidylprolyl isomerase OS=Drosophila melanogaster GN=CG14715 PE=1 SV=1	shared
Q9VGL8	RE26521p OS=Drosophila melanogaster GN=wkd PE=2 SV=1	eye
Q9VGM1	Multidrug resistance protein 4 ortholog OS=Drosophila melanogaster GN=Mrp4 PE=1 SV=2	shared
Q9VGM2	Fatty acid bindin protein, isoform B OS=Drosophila melanogaster GN=fabp PE=1 SV=1	shared
Q9VGM4		head
Q9VGN4		head
Q9VGN8		head
Q9VGP0		head
Q9VGP2	Neither inactivation nor afterpotential protein G OS=Drosophila melanogaster GN=ninaG PE=2 SV=2	shared
Q9VGP3	CG6723 OS=Drosophila melanogaster GN=CG6723-RA PE=2 SV=1	shared
Q9VGP4	LP08082p OS=Drosophila melanogaster GN=Ranbp9 PE=1 SV=1	shared
Q9VGP6	Prefoldin subunit 3 OS=Drosophila melanogaster GN=mgr PE=1 SV=3	shared
Q9VGQ1	CG5214 OS=Drosophila melanogaster GN=CG5214 PE=1 SV=1	shared
Q9VGQ2	RE71331p OS=Drosophila melanogaster GN=CG17734 PE=1 SV=1	eye
Q9VGQ3		head
Q9VGQ8	Arfaptin OS=Drosophila melanogaster GN=Arfip PE=1 SV=1	shared
Q9VGR1		head
Q9VGR2	Protein arginine methyltransferase NDUFAF7 homolog, mitochondrial OS=Drosophila melanogaster GN=CG17726 PE=2 SV=1	shared
Q9VGS2	Translationally-controlled tumor protein homolog OS=Drosophila melanogaster GN=Tctp PE=1 SV=1	shared
Q9VGS3	RH44771p OS=Drosophila melanogaster GN=SdhC PE=1 SV=2	shared
Q9VGS9	LD21102p OS=Drosophila melanogaster GN=Ugt35a PE=1 SV=1	shared
Q9VGT0	UDP-glucuronosyltransferase OS=Drosophila melanogaster GN=Ugt35b PE=2 SV=1	shared
Q9VGT3	GM04645p OS=Drosophila melanogaster GN=Ugt86Da PE=1 SV=1	shared
Q9VGT8		head
Q9VGU6	GTP:AMP phosphotransferase, mitochondrial OS=Drosophila melanogaster GN=Adk3 PE=1 SV=1	shared
Q9VGU7	Uncharacterized protein OS=Drosophila melanogaster GN=CG14696 PE=1 SV=1	eye
Q9VGV9	CG6567 OS=Drosophila melanogaster GN=CG6567 PE=1 SV=1	shared
Q9VGW7	Arginine methyltransferase 1 OS=Drosophila melanogaster GN=Art1 PE=1 SV=1	shared
Q9VGW9		head
Q9VGY8		head
Q9VGZ0	Probable cytochrome P450 12e1, mitochondrial OS=Drosophila melanogaster GN=Cyp12e1 PE=2 SV=4	shared
Q9VGZ2		head
Q9VGZ3	Aconitate hydratase OS=Drosophila melanogaster GN=Irp-1B PE=1 SV=1	shared
Q9VH02		head
Q9VH07	RuvB-like helicase 1 OS=Drosophila melanogaster GN=pont PE=1 SV=1	shared
Q9VH09	CG3999, isoform A OS=Drosophila melanogaster GN=CG3999 PE=1 SV=1	shared
Q9VH19	Leishmanolysin-like peptidase OS=Drosophila melanogaster GN=Invadolysin PE=2 SV=2	shared
Q9VH25		head
Q9VH26	CG3940, isoform A OS=Drosophila melanogaster GN=CG3940 PE=4 SV=2	shared
Q9VH37	IP06524p OS=Drosophila melanogaster GN=CG12811 PE=1 SV=1	eye
Q9VH39	Protein NDUFAF4 homolog OS=Drosophila melanogaster GN=CG11722 PE=2 SV=1	shared
Q9VH46		head
Q9VH64	CG8507 OS=Drosophila melanogaster GN=CG8507 PE=1 SV=1	eye
Q9VH65	FI11941p OS=Drosophila melanogaster GN=CG12945-RB PE=2 SV=2	eye
Q9VH66	CG8500, isoform A OS=Drosophila melanogaster GN=CG8500-RA PE=2 SV=1	shared
Q9VH69		head
Q9VH72	CG9471, isoform A OS=Drosophila melanogaster GN=CG9471-RA PE=1 SV=1	shared
Q9VH76	Synaptosomal-associated protein OS=Drosophila melanogaster GN=Snap24 PE=1 SV=1	shared
Q9VH77	Mannose-6-phosphate isomerase OS=Drosophila melanogaster GN=CG8417 PE=1 SV=1	shared
Q9VH81	GH12714p OS=Drosophila melanogaster GN=PpD3 PE=1 SV=1	shared
Q9VH93	CG9444, isoform A OS=Drosophila melanogaster GN=CG9444 PE=4 SV=1	eye
Q9VH98		head
Q9VHA1	Spermidine synthase, isoform A OS=Drosophila melanogaster GN=SpdS PE=1 SV=1	shared
Q9VHA5	CG9427, isoform A OS=Drosophila melanogaster GN=CG9427 PE=2 SV=1	shared
Q9VHA8	LD25575p OS=Drosophila melanogaster GN=P58IPK PE=1 SV=1	shared
Q9VHB1	Mitochondrial pyruvate carrier OS=Drosophila melanogaster GN=CG9399 PE=1 SV=1	shared
Q9VHB2		head
Q9VHB3		head
Q9VHB5	SD10846p OS=Drosophila melanogaster GN=Vps45 PE=1 SV=1	shared
Q9VHB6	Metaxin-1 homolog OS=Drosophila melanogaster GN=CG9393 PE=2 SV=1	eye
Q9VHB8	CG8199 OS=Drosophila melanogaster GN=CG8199 PE=1 SV=1	shared
Q9VHC0	LD23870p OS=Drosophila melanogaster GN=RnpS1 PE=1 SV=2	eye
Q9VHC3	Blistery, isoform A OS=Drosophila melanogaster GN=by PE=2 SV=1	shared
Q9VHC7	FI21236p1 OS=Drosophila melanogaster GN=rump PE=1 SV=1	shared
Q9VHC8	CG8149 OS=Drosophila melanogaster GN=CG8149 PE=1 SV=1	eye
Q9VHD2	Probable maleylacetoacetate isomerase 2 OS=Drosophila melanogaster GN=GstZ2 PE=1 SV=1	shared
Q9VHD3		head
Q9VHE4	CG8132 OS=Drosophila melanogaster GN=CG8132 PE=1 SV=1	shared
Q9VHE5	RH48056p OS=Drosophila melanogaster GN=RpL34b PE=1 SV=1	shared
Q9VHF2	Phosphotriesterase-related protein OS=Drosophila melanogaster GN=CG18473 PE=2 SV=1	shared
Q9VHF4	RE70963p OS=Drosophila melanogaster GN=CG45050 PE=2 SV=2	eye
Q9VHF5	CG8121, isoform A OS=Drosophila melanogaster GN=pasi2 PE=2 SV=1	shared
Q9VHF9	CG8861, isoform B OS=Drosophila melanogaster GN=CG8861 PE=4 SV=3	shared
Q9VHG1	RE66051p OS=Drosophila melanogaster GN=Vps16A PE=1 SV=1	shared
Q9VHG4	LD30634p OS=Drosophila melanogaster GN=VhaM8.9 PE=1 SV=1	shared
Q9VHG5	Insulator binding factor 1, isoform A OS=Drosophila melanogaster GN=Ibf1 PE=1 SV=1	eye
Q9VHH2	Vacuolar protein sorting 15, isoform A OS=Drosophila melanogaster GN=Vps15 PE=1 SV=1	shared
Q9VHI1	Hyrax OS=Drosophila melanogaster GN=hyx PE=2 SV=1	shared
Q9VHI4		head
Q9VHI7	LD47007p OS=Drosophila melanogaster GN=CG11982 PE=1 SV=1	shared
Q9VHI9	Uncharacterized protein, isoform A OS=Drosophila melanogaster GN=CG31100 PE=4 SV=2	eye
Q9VHJ2	LD32381p OS=Drosophila melanogaster GN=CG11975 PE=1 SV=1	shared
Q9VHJ4	GH04846p OS=Drosophila melanogaster GN=RagA-B PE=1 SV=1	shared
Q9VHJ5	Carbonic anhydrase OS=Drosophila melanogaster GN=CAHbeta PE=3 SV=1	shared
Q9VHJ7	LD41978p OS=Drosophila melanogaster GN=CG11964 PE=1 SV=1	shared
Q9VHJ8	Succinate-CoA ligase subunit beta OS=Drosophila melanogaster GN=skap PE=1 SV=2	shared
Q9VHK1	Polychaetoid, isoform J OS=Drosophila melanogaster GN=pyd PE=1 SV=4	eye
Q9VHK6	GEO04668p1 OS=Drosophila melanogaster GN=IscU PE=1 SV=1	eye
Q9VHK7	CG8369, isoform A OS=Drosophila melanogaster GN=CG8369 PE=1 SV=1	shared
Q9VHL2	LD47396p OS=Drosophila melanogaster GN=CCT7 PE=1 SV=2	shared
Q9VHM2		head
Q9VHN4	CG8043 OS=Drosophila melanogaster GN=CG8043 PE=1 SV=1	shared
Q9VHN7	CG8036, isoform B OS=Drosophila melanogaster GN=CG8036 PE=1 SV=3	shared
Q9VHN8		head
Q9VHQ5	RE12402p OS=Drosophila melanogaster GN=CG11737 PE=2 SV=1	shared
Q9VHR2		head
Q9VHR5		head
Q9VHR8	Dipeptidyl peptidase 3 OS=Drosophila melanogaster GN=DppIII PE=2 SV=2	shared
Q9VHS6	Copper transporter 1B OS=Drosophila melanogaster GN=Ctr1B PE=1 SV=1	eye
Q9VHS8	Eukaryotic initiation factor 4A-III OS=Drosophila melanogaster GN=eIF4AIII PE=1 SV=1	shared
Q9VHT2	FI07663p OS=Drosophila melanogaster GN=tex PE=1 SV=1	shared
Q9VHT3	CG9617 protein OS=Drosophila melanogaster GN=Sgt1 PE=1 SV=1	shared
Q9VHV3	CG7800 OS=Drosophila melanogaster GN=CG7800-RA PE=1 SV=2	eye
Q9VHV5	ADP-ribosylation factor-like protein 8 OS=Drosophila melanogaster GN=Gie PE=1 SV=1	shared
Q9VHV6	CG9667, isoform A OS=Drosophila melanogaster GN=CG9667 PE=1 SV=2	eye
Q9VHV9	CG7900 OS=Drosophila melanogaster GN=CG7900 PE=4 SV=3	shared
Q9VHW0	AT07710p OS=Drosophila melanogaster GN=CG7910 PE=2 SV=1	eye
Q9VHW1		head
Q9VHW4	FI21225p1 OS=Drosophila melanogaster GN=unc-45 PE=1 SV=1	shared
Q9VHX2	CG3223 OS=Drosophila melanogaster GN=CG3223 PE=1 SV=1	shared
Q9VHX4	CG2767 OS=Drosophila melanogaster GN=CG2767 PE=1 SV=1	shared
Q9VHX7	Elongation of very long chain fatty acids protein OS=Drosophila melanogaster GN=CG2781-RA PE=2 SV=2	eye
Q9VHY6	ER membrane protein complex 1, isoform A OS=Drosophila melanogaster GN=EMC1 PE=1 SV=1	shared
Q9VHY7	HL04706p OS=Drosophila melanogaster GN=wtrw PE=2 SV=2	shared
Q9VHZ5	LP04163p OS=Drosophila melanogaster GN=sgll PE=1 SV=3	shared
Q9VI04	Beta-alanine synthase OS=Drosophila melanogaster GN=pyd3 PE=1 SV=2	shared
Q9VI09	GH14494p OS=Drosophila melanogaster GN=CG17919 PE=1 SV=1	shared
Q9VI10	Probable small nuclear ribonucleoprotein Sm D2 OS=Drosophila melanogaster GN=SmD2 PE=1 SV=1	shared
Q9VI16	Carnitine O-Acetyl-Transferase, isoform A OS=Drosophila melanogaster GN=CRAT PE=1 SV=2	shared
Q9VI20		head
Q9VI25		head
Q9VI53	CG1105 OS=Drosophila melanogaster GN=CG1105 PE=1 SV=1	shared
Q9VI55	E3 UFM1-protein ligase 1 homolog OS=Drosophila melanogaster GN=CG1104 PE=2 SV=1	eye
Q9VI56	CG1943, isoform A OS=Drosophila melanogaster GN=CG1943 PE=1 SV=1	shared
Q9VI57	Dephospho-CoA kinase OS=Drosophila melanogaster GN=Dpck PE=2 SV=1	shared
Q9VI64	LD30995p OS=Drosophila melanogaster GN=CG10098 PE=1 SV=1	shared
Q9VI65	LD01482p OS=Drosophila melanogaster GN=CG10068 PE=2 SV=1	shared
Q9VI66	GH28833p OS=Drosophila melanogaster GN=CG2640 PE=2 SV=2	shared
Q9VI70		head
Q9VI75	Phosphatidylinositol-binding clathrin assembly protein LAP OS=Drosophila melanogaster GN=lap PE=1 SV=3	shared
Q9VIB3	Carboxylic ester hydrolase OS=Drosophila melanogaster GN=alpha-Est8 PE=2 SV=2	shared
Q9VIB5	Carboxylic ester hydrolase OS=Drosophila melanogaster GN=alpha-Est7 PE=1 SV=1	shared
Q9VIC3	Alpha-Esterase-1 OS=Drosophila melanogaster GN=alpha-Est1 PE=2 SV=1	shared
Q9VIC9	10-formyltetrahydrofolate dehydrogenase OS=Drosophila melanogaster GN=CG8665-RA PE=1 SV=3	shared
Q9VID1		head
Q9VID5		head
Q9VID7	Lethal (2) k14505, isoform A OS=Drosophila melanogaster GN=l(2)k14505 PE=1 SV=1	shared
Q9VID9	CG8677, isoform B OS=Drosophila melanogaster GN=CG8677 PE=1 SV=3	eye
Q9VIE6		head
Q9VIE7	Burgundy, isoform B OS=Drosophila melanogaster GN=bur PE=1 SV=3	shared
Q9VIE8	Aconitate hydratase, mitochondrial OS=Drosophila melanogaster GN=Acon PE=1 SV=2	shared
Q9VIF1		head
Q9VIF2	CG9248, isoform A OS=Drosophila melanogaster GN=CG9248 PE=1 SV=1	shared
Q9VIF3	Ubiquinone biosynthesis O-methyltransferase, mitochondrial OS=Drosophila melanogaster GN=Coq3 PE=3 SV=3	shared
Q9VIG0	CG9257 OS=Drosophila melanogaster GN=CG9257 PE=1 SV=1	shared
Q9VIH1	CG9273 protein OS=Drosophila melanogaster GN=RPA2 PE=1 SV=2	shared
Q9VIH3	Microsomal triacylglycerol transfer protein OS=Drosophila melanogaster GN=Mtp PE=1 SV=2	shared
Q9VIH9	CG9338, isoform A OS=Drosophila melanogaster GN=CG9338 PE=2 SV=1	shared
Q9VII1	CG9336, isoform A OS=Drosophila melanogaster GN=CG9336-RA PE=1 SV=1	shared
Q9VII2		head
Q9VII3	LD40063p OS=Drosophila melanogaster GN=twit PE=2 SV=1	eye
Q9VII5	GEO08323p1 OS=Drosophila melanogaster GN=CG31676-RA PE=2 SV=3	shared
Q9VII9	LD14730p OS=Drosophila melanogaster GN=CG31673 PE=1 SV=2	shared
Q9VIJ3	CG9328, isoform A OS=Drosophila melanogaster GN=CG9328-RA PE=1 SV=1	shared
Q9VIJ9	LD10773p OS=Drosophila melanogaster GN=Ns4 PE=1 SV=1	shared
Q9VIK0	CG9319, isoform A OS=Drosophila melanogaster GN=CG9319-RA PE=2 SV=1	shared
Q9VIK1	Transmembrane 9 superfamily member OS=Drosophila melanogaster GN=TM9SF2 PE=1 SV=1	shared
Q9VIK2	Carcinine transporter OS=Drosophila melanogaster GN=CarT PE=2 SV=1	shared
Q9VIK6	Centrocortin, isoform A OS=Drosophila melanogaster GN=Cen PE=1 SV=1	shared
Q9VIK7	LD18032p OS=Drosophila melanogaster GN=CG31678 PE=1 SV=4	eye
Q9VIL0	Protein brunelleschi OS=Drosophila melanogaster GN=bru PE=1 SV=2	shared
Q9VIL2	CG2608 OS=Drosophila melanogaster GN=CG2608 PE=1 SV=1	eye
Q9VIM0	CG2493, isoform A OS=Drosophila melanogaster GN=CG2493 PE=1 SV=1	shared
Q9VIM1	Uncharacterized protein, isoform F OS=Drosophila melanogaster GN=CG31688 PE=1 SV=5	eye
Q9VIM5	Actin-related protein 2/3 complex subunit 2 OS=Drosophila melanogaster GN=Arpc2 PE=2 SV=2	shared
Q9VIN9	LP10852p OS=Drosophila melanogaster GN=mRpS18B PE=1 SV=1	eye
Q9VIP2		head
Q9VIP3		head
Q9VIP8		head
Q9VIQ0	Short neuropeptide F OS=Drosophila melanogaster GN=sNPF PE=1 SV=4	eye
Q9VIQ4		head
Q9VIQ5	RH02620p OS=Drosophila melanogaster GN=CG10680 PE=2 SV=1	eye
Q9VIQ6	FI17342p1 OS=Drosophila melanogaster GN=CG16772-RA PE=1 SV=1	shared
Q9VIQ8	Cytochrome c oxidase subunit 4, isoform A OS=Drosophila melanogaster GN=COX4 PE=1 SV=1	shared
Q9VIS4		head
Q9VIT0	Proliferating cell nuclear antigen OS=Drosophila melanogaster GN=pcna2 PE=2 SV=1	shared
Q9VIT5	RH01238p OS=Drosophila melanogaster GN=CG13077 PE=2 SV=1	shared
Q9VIT9	Thioester-containing protein 4, isoform A OS=Drosophila melanogaster GN=Tep4 PE=1 SV=2	eye
Q9VIU3	FI23988p1 OS=Drosophila melanogaster GN=CG13082-RA PE=1 SV=1	eye
Q9VIU4	FI05338p OS=Drosophila melanogaster GN=CG33116-RA PE=1 SV=2	eye
Q9VIU5	GH24474p OS=Drosophila melanogaster GN=CG10137 PE=2 SV=2	shared
Q9VIU7	Probable dolichol-phosphate mannosyltransferase OS=Drosophila melanogaster GN=CG10166 PE=3 SV=1	shared
Q9VIU8	GH25853p OS=Drosophila melanogaster GN=CG10132 PE=1 SV=2	shared
Q9VIV6	GH04973p OS=Drosophila melanogaster GN=CG10194 PE=2 SV=1	shared
Q9VIW5	LD41874p OS=Drosophila melanogaster GN=CG10237 PE=1 SV=2	shared
Q9VIW6	RE17845p OS=Drosophila melanogaster GN=Rab9 PE=2 SV=1	shared
Q9VIW7	tRNA-splicing ligase RtcB homolog OS=Drosophila melanogaster GN=CG9987 PE=2 SV=1	eye
Q9VIW9	Uncharacterized protein, isoform A OS=Drosophila melanogaster GN=CG16771 PE=1 SV=1	eye
Q9VIX4	Acyl-coenzyme A oxidase OS=Drosophila melanogaster GN=CG17544-RA PE=1 SV=2	shared
Q9VIX6	GH19142p OS=Drosophila melanogaster GN=CG17549 PE=2 SV=1	shared
Q9VIX7	Fondue, isoform B OS=Drosophila melanogaster GN=fon PE=1 SV=1	shared
Q9VIY3	GH10882p OS=Drosophila melanogaster GN=CG17564-RB PE=2 SV=1	eye
Q9VIZ2	Lethal (2) 37Cd OS=Drosophila melanogaster GN=l(2)37Cd PE=1 SV=1	eye
Q9VIZ3	LD25692p OS=Drosophila melanogaster GN=l(2)37Cb PE=1 SV=1	eye
Q9VJ10	Lethal (2) 37Bb OS=Drosophila melanogaster GN=l(2)37Bb PE=1 SV=1	shared
Q9VJ11	RE20389p OS=Drosophila melanogaster GN=CG10470 PE=1 SV=1	shared
Q9VJ12	Acinus, isoform A OS=Drosophila melanogaster GN=Acn PE=1 SV=1	shared
Q9VJ14		head
Q9VJ19	RE25263p OS=Drosophila melanogaster GN=RpL30 PE=1 SV=1	shared
Q9VJ25	GEO07313p1 OS=Drosophila melanogaster GN=CG15168 PE=2 SV=1	eye
Q9VJ26	EF-hand domain-containing protein D2 homolog OS=Drosophila melanogaster GN=Swip-1 PE=2 SV=1	shared
Q9VJ28	FI05204p OS=Drosophila melanogaster GN=CG10639-RA PE=1 SV=1	shared
Q9VJ30	Numb-associated kinase, isoform A OS=Drosophila melanogaster GN=Nak PE=1 SV=2	shared
Q9VJ31	CG10623 protein OS=Drosophila melanogaster GN=CG10623 PE=1 SV=1	shared
Q9VJ33	NEDD8 OS=Drosophila melanogaster GN=Nedd8 PE=1 SV=1	shared
Q9VJ39	Leukotriene A(4) hydrolase OS=Drosophila melanogaster GN=CG10602 PE=1 SV=4	shared
Q9VJ43	LD10783p OS=Drosophila melanogaster GN=ScpX PE=1 SV=1	shared
Q9VJ44	SD06839p OS=Drosophila melanogaster GN=CG17597 PE=1 SV=2	eye
Q9VJ45	UDP-glucuronosyltransferase OS=Drosophila melanogaster GN=BEST:LD25345 PE=2 SV=2	shared
Q9VJ46	UDP-glucuronosyltransferase OS=Drosophila melanogaster GN=CG17323 PE=2 SV=1	shared
Q9VJ58	Fas-associated factor, isoform A OS=Drosophila melanogaster GN=Faf2 PE=1 SV=1	shared
Q9VJ59	PRA1 family protein OS=Drosophila melanogaster GN=Jwa PE=1 SV=5	shared
Q9VJ60	GM16226p OS=Drosophila melanogaster GN=CG10343 PE=1 SV=1	shared
Q9VJ61	SD03870p OS=Drosophila melanogaster GN=CG10376 PE=1 SV=1	shared
Q9VJ63		head
Q9VJ68	FI20105p1 OS=Drosophila melanogaster GN=CG31751-RA PE=1 SV=2	shared
Q9VJ75	GH08340p OS=Drosophila melanogaster GN=CG10413 PE=1 SV=1	shared
Q9VJ80	LD42267p OS=Drosophila melanogaster GN=CG10211 PE=1 SV=3	shared
Q9VJ86	Bicoid stability factor OS=Drosophila melanogaster GN=bsf PE=1 SV=2	shared
Q9VJ87	Pre-mRNA-splicing factor CWC22 homolog OS=Drosophila melanogaster GN=ncm PE=1 SV=3	eye
Q9VJ98	CG5783 OS=Drosophila melanogaster GN=CG5783 PE=2 SV=1	shared
Q9VJC0	CG6870, isoform A OS=Drosophila melanogaster GN=CG6870 PE=2 SV=1	eye
Q9VJC7	Elongation factor Ts, mitochondrial OS=Drosophila melanogaster GN=CG6412 PE=2 SV=1	shared
Q9VJD0	CG5131 OS=Drosophila melanogaster GN=CG5131 PE=1 SV=2	eye
Q9VJD1	Glucosidase 2 beta subunit, isoform A OS=Drosophila melanogaster GN=GCS2beta PE=1 SV=1	shared
Q9VJD2	Ragulator complex protein LAMTOR3 homolog OS=Drosophila melanogaster GN=CG5110 PE=2 SV=1	shared
Q9VJD3	Conserved oligomeric Golgi complex subunit 5 OS=Drosophila melanogaster GN=fws PE=2 SV=1	shared
Q9VJD4	LD24721p OS=Drosophila melanogaster GN=Sgt PE=1 SV=1	shared
Q9VJE3	LD24839p OS=Drosophila melanogaster GN=CG15141 PE=1 SV=1	eye
Q9VJE4	DNA-directed RNA polymerase II subunit RPB11 OS=Drosophila melanogaster GN=Rpb11 PE=3 SV=1	eye
Q9VJE5	Restin homolog OS=Drosophila melanogaster GN=CLIP-190 PE=1 SV=1	shared
Q9VJG0	Xaa-Pro aminopeptidase ApepP OS=Drosophila melanogaster GN=ApepP PE=1 SV=1	shared
Q9VJG4	CG6115, isoform A OS=Drosophila melanogaster GN=CG6115 PE=2 SV=1	eye
Q9VJG5	GH21880p2 OS=Drosophila melanogaster GN=CG34313-RA PE=2 SV=2	eye
Q9VJH2	SD02215p OS=Drosophila melanogaster GN=AspRS-m PE=1 SV=3	shared
Q9VJH8	FI03416p OS=Drosophila melanogaster GN=Ugt36Bc PE=1 SV=1	shared
Q9VJI1	IP12339p OS=Drosophila melanogaster GN=CG17928 PE=2 SV=1	shared
Q9VJI5	LD43175p OS=Drosophila melanogaster GN=yellow-b PE=2 SV=1	shared
Q9VJI7	GEO08441p1 OS=Drosophila melanogaster GN=LSm7 PE=1 SV=1	shared
Q9VJI9	Cytosolic Fe-S cluster assembly factor NUBP1 homolog OS=Drosophila melanogaster GN=CG17904 PE=2 SV=1	shared
Q9VJJ0	Proteasome subunit beta type OS=Drosophila melanogaster GN=Prosbeta4 PE=1 SV=1	shared
Q9VJK5		head
Q9VJL6	GEO09696p1 OS=Drosophila melanogaster GN=GMF PE=1 SV=2	shared
Q9VJN0	Carboxypeptidase OS=Drosophila melanogaster GN=CG31821 PE=3 SV=2	shared
Q9VJP9		head
Q9VJQ3	RH54244p OS=Drosophila melanogaster GN=yellow-c PE=1 SV=3	shared
Q9VJQ5	Protein Dr1 OS=Drosophila melanogaster GN=NC2beta PE=1 SV=1	shared
Q9VJQ6	Dynactin 5, p25 subunit OS=Drosophila melanogaster GN=DCTN5-p25 PE=1 SV=1	eye
Q9VJU8	GH23407p OS=Drosophila melanogaster GN=NimB4 PE=2 SV=2	eye
Q9VJW1	LD29171p OS=Drosophila melanogaster GN=Sec71 PE=1 SV=2	shared
Q9VJW7	Uncharacterized protein, isoform B OS=Drosophila melanogaster GN=CG18507 PE=4 SV=2	shared
Q9VJX8	Very-long-chain (3R)-3-hydroxyacyl-CoA dehydratase OS=Drosophila melanogaster GN=CG9267-RA PE=1 SV=1	shared
Q9VJY6	60S ribosomal protein L24 OS=Drosophila melanogaster GN=RpL24 PE=1 SV=1	shared
Q9VJZ1		head
Q9VJZ4	AT12494p OS=Drosophila melanogaster GN=ND-B22 PE=1 SV=1	shared
Q9VJZ5	LD07294p OS=Drosophila melanogaster GN=Tap42 PE=1 SV=2	shared
Q9VJZ6	CG6523 OS=Drosophila melanogaster GN=CG6523 PE=1 SV=1	shared
Q9VJZ8	CG9377 OS=Drosophila melanogaster GN=CG9377 PE=2 SV=1	shared
Q9VK00	Uncharacterized protein, isoform A OS=Drosophila melanogaster GN=CG16826 PE=1 SV=1	shared
Q9VK06	Phospholipid-transporting ATPase OS=Drosophila melanogaster GN=CG6263 PE=1 SV=2	shared
Q9VK10		head
Q9VK11	GH15921p OS=Drosophila melanogaster GN=CG16820 PE=2 SV=2	shared
Q9VK12	CG5945, isoform A OS=Drosophila melanogaster GN=CG5945 PE=1 SV=1	shared
Q9VK22	KEKKON4 OS=Drosophila melanogaster GN=kek4 PE=2 SV=2	eye
Q9VK25	GH23180p OS=Drosophila melanogaster GN=Pect PE=1 SV=2	shared
Q9VK27	alpha-1,2-Mannosidase OS=Drosophila melanogaster GN=Edem2 PE=1 SV=2	eye
Q9VK30	CG5287 OS=Drosophila melanogaster GN=CG5287 PE=2 SV=2	eye
Q9VK39	CG9928, isoform A OS=Drosophila melanogaster GN=CG9928-RA PE=1 SV=1	eye
Q9VK42		head
Q9VK43	A16 OS=Drosophila melanogaster GN=A16 PE=2 SV=1	eye
Q9VK44	CG9934, isoform A OS=Drosophila melanogaster GN=CG9934 PE=1 SV=1	shared
Q9VK46	Protein YIPF OS=Drosophila melanogaster GN=CG12404 PE=1 SV=1	eye
Q9VK58	Pih1D1, isoform D OS=Drosophila melanogaster GN=Pih1D1 PE=1 SV=5	eye
Q9VK59	CG5787, isoform A OS=Drosophila melanogaster GN=CG5787 PE=1 SV=2	shared
Q9VK60	CG6180 OS=Drosophila melanogaster GN=CG6180 PE=1 SV=2	shared
Q9VK69	T-complex protein 1 subunit delta OS=Drosophila melanogaster GN=CCT4 PE=1 SV=1	shared
Q9VK85	Ef1alpha-like factor, isoform A OS=Drosophila melanogaster GN=eRF3 PE=1 SV=1	shared
Q9VK90	CG5446, isoform A OS=Drosophila melanogaster GN=CG5446 PE=1 SV=1	shared
Q9VK99	Atilla, isoform B OS=Drosophila melanogaster GN=atilla PE=4 SV=3	shared
Q9VKA0	Crooked OS=Drosophila melanogaster GN=crok PE=2 SV=1	eye
Q9VKA1	CG6583 OS=Drosophila melanogaster GN=CG6583-RA PE=2 SV=1	shared
Q9VKA4		head
Q9VKA7	Uncharacterized protein OS=Drosophila melanogaster GN=CG17211 PE=4 SV=1	shared
Q9VKB0	FI05224p OS=Drosophila melanogaster GN=ThrRS PE=1 SV=2	shared
Q9VKB2	Ced-12 OS=Drosophila melanogaster GN=Ced-12 PE=1 SV=1	shared
Q9VKB8		head
Q9VKB9	Rab3 GTPase-activating protein regulatory subunit OS=Drosophila melanogaster GN=Rab3-GAP PE=1 SV=2	shared
Q9VKC2	Amino acid transporter protein JHI-21 OS=Drosophila melanogaster GN=JhI-21 PE=1 SV=1	shared
Q9VKC7	CG6766 OS=Drosophila melanogaster GN=CG6766-RA PE=1 SV=1	shared
Q9VKC8	FI03495p OS=Drosophila melanogaster GN=Tom70 PE=1 SV=2	shared
Q9VKD2	Very-long-chain (3R)-3-hydroxyacyl-CoA dehydratase OS=Drosophila melanogaster GN=CG6746 PE=1 SV=1	eye
Q9VKD3	Probable cysteine desulfurase, mitochondrial OS=Drosophila melanogaster GN=CG12264 PE=2 SV=1	shared
Q9VKD9	MIP16835p1 OS=Drosophila melanogaster GN=CG16965-RB PE=2 SV=2	shared
Q9VKE2	Crystallin, isoform A OS=Drosophila melanogaster GN=Crys PE=1 SV=2	shared
Q9VKE6		head
Q9VKE7	GH09228p1 OS=Drosophila melanogaster GN=CG42486-RA PE=2 SV=1	eye
Q9VKF0	Cyclin Y, isoform A OS=Drosophila melanogaster GN=CycY PE=1 SV=1	shared
Q9VKG4	BcDNA.GH07269 OS=Drosophila melanogaster GN=BcDNA.GH07269 PE=1 SV=2	shared
Q9VKG8	CG6509, isoform A OS=Drosophila melanogaster GN=Dlg5 PE=1 SV=1	eye
Q9VKH0		head
Q9VKH6	Lysosomal thioesterase PPT2 homolog OS=Drosophila melanogaster GN=Ppt2 PE=2 SV=1	shared
Q9VKI8	CG6287 OS=Drosophila melanogaster GN=CG6287 PE=1 SV=1	shared
Q9VKJ0	Homogentisate 1,2-dioxygenase OS=Drosophila melanogaster GN=hgo PE=2 SV=3	shared
Q9VKJ3	Nuclear pore complex protein Nup160 homolog OS=Drosophila melanogaster GN=Nup160 PE=1 SV=1	shared
Q9VKJ6	Cation-transporting ATPase OS=Drosophila melanogaster GN=CG6230-RA PE=1 SV=1	shared
Q9VKJ8		head
Q9VKK1	Enhancer of mRNA-decapping protein 4 homolog OS=Drosophila melanogaster GN=Ge-1 PE=1 SV=2	shared
Q9VKL0		head
Q9VKM3	ATP synthase, isoform A OS=Drosophila melanogaster GN=ATPsynG PE=1 SV=1	shared
Q9VKM7	AT01533p OS=Drosophila melanogaster GN=CG6089 PE=1 SV=2	eye
Q9VKM8	RH51633p OS=Drosophila melanogaster GN=CG33129 PE=1 SV=1	shared
Q9VKQ0	Uncharacterized protein, isoform A OS=Drosophila melanogaster GN=CG31869 PE=4 SV=2	shared
Q9VKQ2	Uncharacterized protein, isoform A OS=Drosophila melanogaster GN=CG17127 PE=1 SV=1	shared
Q9VKQ3	Ribosome biogenesis protein WDR12 homolog OS=Drosophila melanogaster GN=CG6724 PE=2 SV=1	shared
Q9VKQ5	GEO07393p1 OS=Drosophila melanogaster GN=CG17124 PE=2 SV=1	shared
Q9VKQ9	Protein dpy-30 homolog OS=Drosophila melanogaster GN=Dpy-30L1 PE=1 SV=1	eye
Q9VKR0	ER membrane protein complex 3 OS=Drosophila melanogaster GN=EMC3 PE=1 SV=1	shared
Q9VKR4	Aminomethyltransferase OS=Drosophila melanogaster GN=CG6415 PE=1 SV=1	shared
Q9VKR7		head
Q9VKR8	CG17108 OS=Drosophila melanogaster GN=CG17108 PE=2 SV=1	eye
Q9VKS1	CG7299, isoform A OS=Drosophila melanogaster GN=CG7299 PE=1 SV=1	eye
Q9VKS2	GEO11429p1 OS=Drosophila melanogaster GN=CG17107 PE=1 SV=1	eye
Q9VKT7	Lipase OS=Drosophila melanogaster GN=CG18302-RA PE=2 SV=1	shared
Q9VKU5	CG6144, isoform B OS=Drosophila melanogaster GN=CG6144 PE=1 SV=3	shared
Q9VKV1	Alpha-mannosidase OS=Drosophila melanogaster GN=LManII PE=1 SV=2	eye
Q9VKV2	Alpha-mannosidase OS=Drosophila melanogaster GN=LManI PE=3 SV=1	shared
Q9VKV5	CD2 antigen cytoplasmic tail-binding protein 2 homolog OS=Drosophila melanogaster GN=holn1 PE=1 SV=1	eye
Q9VKV9	Methionine aminopeptidase OS=Drosophila melanogaster GN=CG5188 PE=3 SV=2	shared
Q9VKW1	CG5168, isoform A OS=Drosophila melanogaster GN=CG5168 PE=1 SV=1	shared
Q9VKW3		head
Q9VKW5	CG5355 OS=Drosophila melanogaster GN=CG5355 PE=1 SV=2	shared
Q9VKW8	FI07244p OS=Drosophila melanogaster GN=LSm-4-RB PE=1 SV=3	shared
Q9VKX2	Malate dehydrogenase OS=Drosophila melanogaster GN=Mdh1 PE=1 SV=2	shared
Q9VKY3	ATP-dependent Clp protease proteolytic subunit OS=Drosophila melanogaster GN=CG5045 PE=1 SV=1	shared
Q9VKZ6	CG5381, isoform A OS=Drosophila melanogaster GN=CG5381 PE=4 SV=2	eye
Q9VKZ7	Nicalin OS=Drosophila melanogaster GN=CG4972-RA PE=1 SV=2	shared
Q9VKZ8	LP08774p OS=Drosophila melanogaster GN=Usp14 PE=1 SV=1	shared
Q9VL00	Ubiquitin thioesterase otubain-like OS=Drosophila melanogaster GN=CG4968 PE=2 SV=1	eye
Q9VL01	CG5390, isoform A OS=Drosophila melanogaster GN=CG5390-RA PE=1 SV=1	shared
Q9VL02	GH08677p OS=Drosophila melanogaster GN=nmd PE=2 SV=1	shared
Q9VL06	CG5604 OS=Drosophila melanogaster GN=CG5604 PE=1 SV=1	shared
Q9VL07		head
Q9VL10	AT10584p OS=Drosophila melanogaster GN=Mulk PE=1 SV=2	shared
Q9VL11	CG4957 OS=Drosophila melanogaster GN=CG4957 PE=4 SV=2	shared
Q9VL14	REPTOR-binding partner, isoform A OS=Drosophila melanogaster GN=REPTOR-BP PE=4 SV=2	eye
Q9VL16	CG5676 OS=Drosophila melanogaster GN=CG5676 PE=2 SV=1	shared
Q9VL18	Probable elongation factor 1-delta OS=Drosophila melanogaster GN=eEF1delta PE=1 SV=1	shared
Q9VL22	CG4908, isoform A OS=Drosophila melanogaster GN=CG4908 PE=2 SV=1	shared
Q9VL24	Niemann-Pick type C-1a, isoform A OS=Drosophila melanogaster GN=Npc1a PE=1 SV=2	shared
Q9VL27	CG5731 OS=Drosophila melanogaster GN=CG5731 PE=2 SV=2	eye
Q9VL28	CG5734 OS=Drosophila melanogaster GN=CG5734 PE=2 SV=1	eye
Q9VL29	GEO11246p1 OS=Drosophila melanogaster GN=CG34159 PE=1 SV=3	eye
Q9VL33	Uncharacterized protein OS=Drosophila melanogaster GN=CG13137 PE=4 SV=2	eye
Q9VL42		head
Q9VL49		head
Q9VL50	RE23984p OS=Drosophila melanogaster GN=Trp1 PE=1 SV=1	eye
Q9VL57	CG4658, isoform A OS=Drosophila melanogaster GN=CG4658 PE=1 SV=1	shared
Q9VL60		head
Q9VL61		head
Q9VL63	UPF0430 protein CG31712 OS=Drosophila melanogaster GN=CG31712 PE=1 SV=3	eye
Q9VL66	CG4592, isoform A OS=Drosophila melanogaster GN=CG4592-RA PE=1 SV=2	shared
Q9VL67		head
Q9VL68	CG4598, isoform A OS=Drosophila melanogaster GN=CG4598 PE=1 SV=2	shared
Q9VL69	CG5885, isoform A OS=Drosophila melanogaster GN=BEST:CK01296 PE=1 SV=1	shared
Q9VL70	HL08109p OS=Drosophila melanogaster GN=yip2 PE=1 SV=1	shared
Q9VL71	LD29830p OS=Drosophila melanogaster GN=Srp54 PE=1 SV=1	shared
Q9VL72		head
Q9VL73		head
Q9VL78		head
Q9VL89	Methionine aminopeptidase 2 OS=Drosophila melanogaster GN=und PE=1 SV=1	shared
Q9VL91		head
Q9VL93	GEO07195p1 OS=Drosophila melanogaster GN=CG13117 PE=1 SV=1	eye
Q9VLB7	Rab GDP dissociation inhibitor OS=Drosophila melanogaster GN=Gdi PE=1 SV=1	shared
Q9VLC5	Aldehyde dehydrogenase OS=Drosophila melanogaster GN=Aldh PE=1 SV=1	shared
Q9VLF6	UPF0585 protein CG18661 OS=Drosophila melanogaster GN=CG18661 PE=2 SV=2	eye
Q9VLG9	CG9510, isoform B OS=Drosophila melanogaster GN=CG9510 PE=1 SV=3	shared
Q9VLI4	Raw, isoform A OS=Drosophila melanogaster GN=raw PE=4 SV=2	eye
Q9VLI9		head
Q9VLJ6	Angiotensin-converting enzyme-related protein OS=Drosophila melanogaster GN=Acer PE=1 SV=1	shared
Q9VLK0	LD37974p OS=Drosophila melanogaster GN=PIG-U PE=2 SV=1	eye
Q9VLK2	Ribosomal L1 domain-containing protein CG13096 OS=Drosophila melanogaster GN=CG13096 PE=1 SV=1	eye
Q9VLL3		head
Q9VLL5	LP03571p OS=Drosophila melanogaster GN=ESTS:172F5T PE=2 SV=2	eye
Q9VLM5	Dolichyl-diphosphooligosaccharide--protein glycosyltransferase subunit DAD1 OS=Drosophila melanogaster GN=l(2)k12914 PE=3 SV=1	eye
Q9VLM7	UT01133p OS=Drosophila melanogaster GN=CG13392 PE=1 SV=1	shared
Q9VLM8	Alanine--tRNA ligase, cytoplasmic OS=Drosophila melanogaster GN=Aats-ala PE=2 SV=1	shared
Q9VLM9	GH05949p OS=Drosophila melanogaster GN=CG17294 PE=1 SV=1	shared
Q9VLN1	WD repeat-containing protein 82 OS=Drosophila melanogaster GN=Wdr82 PE=1 SV=1	eye
Q9VLN6	CG7627, isoform A OS=Drosophila melanogaster GN=CG7627-RA PE=1 SV=2	shared
Q9VLN8	CG7778, isoform A OS=Drosophila melanogaster GN=CG7778 PE=2 SV=1	shared
Q9VLP0	IP04187p OS=Drosophila melanogaster GN=CG14274 PE=2 SV=2	shared
Q9VLP1	GEO08095p1 OS=Drosophila melanogaster GN=CG14275 PE=1 SV=1	shared
Q9VLP2	CG7781, isoform A OS=Drosophila melanogaster GN=CG7781 PE=1 SV=1	shared
Q9VLP3	Guanine nucleotide exchange factor MSS4 homolog OS=Drosophila melanogaster GN=CG7787 PE=2 SV=2	shared
Q9VLP5	CG7806 OS=Drosophila melanogaster GN=CG7806 PE=1 SV=1	eye
Q9VLP7	Methyltransferase-like protein 14 homolog OS=Drosophila melanogaster GN=CG7818 PE=2 SV=1	eye
Q9VLQ1	Dolichyl-phosphate beta-glucosyltransferase OS=Drosophila melanogaster GN=wol PE=1 SV=1	shared
Q9VLQ9		head
Q9VLR3	CG8360, isoform A OS=Drosophila melanogaster GN=CG8360 PE=1 SV=1	shared
Q9VLR5	RNA polymerase II transcriptional coactivator OS=Drosophila melanogaster GN=Ssb-c31a PE=2 SV=1	shared
Q9VLR7	CG8419 OS=Drosophila melanogaster GN=CG8419-RA PE=2 SV=1	eye
Q9VLR8		head
Q9VLR9	Metallophosphoesterase 1 homolog OS=Drosophila melanogaster GN=PGAP5 PE=2 SV=4	eye
Q9VLS0	CG8460 OS=Drosophila melanogaster GN=CG8460 PE=1 SV=1	shared
Q9VLS4	CG8498, isoform A OS=Drosophila melanogaster GN=CG8498 PE=1 SV=1	shared
Q9VLS5	LD29542p OS=Drosophila melanogaster GN=Rbsn-5 PE=1 SV=1	shared
Q9VLS7	LD21067p OS=Drosophila melanogaster GN=PAPLA1 PE=1 SV=1	shared
Q9VLS9	Beta-lactamase-like protein 2 homolog OS=Drosophila melanogaster GN=CG12375 PE=2 SV=1	shared
Q9VLT1	Protein MON2 homolog OS=Drosophila melanogaster GN=mon2 PE=2 SV=4	shared
Q9VLT3	LD23292p OS=Drosophila melanogaster GN=Mcr PE=1 SV=1	shared
Q9VLT6	CG7466, isoform B OS=Drosophila melanogaster GN=CG7466 PE=4 SV=4	eye
Q9VLT7	IP17351p OS=Drosophila melanogaster GN=RpL36A PE=1 SV=2	shared
Q9VLU2	RE08173p OS=Drosophila melanogaster GN=Tg PE=2 SV=2	shared
Q9VLU3	IP09231p OS=Drosophila melanogaster GN=CG12560 PE=1 SV=2	shared
Q9VLU4	Serine protease inhibitor 28Dc OS=Drosophila melanogaster GN=Spn28Dc PE=2 SV=2	shared
Q9VLU5	WW domain-containing oxidoreductase OS=Drosophila melanogaster GN=Wwox PE=2 SV=1	shared
Q9VLU6	Succinate dehydrogenase assembly factor 4, mitochondrial OS=Drosophila melanogaster GN=Sirup PE=3 SV=2	eye
Q9VLU9	CG7231, isoform E OS=Drosophila melanogaster GN=CG7231 PE=4 SV=2	shared
Q9VLV5	Probable small nuclear ribonucleoprotein E OS=Drosophila melanogaster GN=SmE PE=1 SV=1	shared
Q9VLV7	Protein spaetzle 3 OS=Drosophila melanogaster GN=spz3 PE=2 SV=2	eye
Q9VLV9	Proctolin OS=Drosophila melanogaster GN=Proc PE=2 SV=2	eye
Q9VLW1	Lectin type C (Fragment) OS=Drosophila melanogaster GN=lectin-28C PE=1 SV=2	shared
Q9VLW8		head
Q9VLW9	Homocysteine-induced endoplasmic reticulum protein, isoform A OS=Drosophila melanogaster GN=Herp PE=1 SV=1	eye
Q9VLX0	Lysine ketoglutarate reductase/saccharopine dehydrogenase, isoform A OS=Drosophila melanogaster GN=LKRSDH PE=1 SV=2	shared
Q9VLX9	CG7203, isoform B OS=Drosophila melanogaster GN=CG7203 PE=1 SV=2	shared
Q9VLY1	CG7214 OS=Drosophila melanogaster GN=CG7214 PE=2 SV=1	shared
Q9VLY7	GH05679p OS=Drosophila melanogaster GN=Tep3 PE=1 SV=2	shared
Q9VLZ7	Probable cytochrome P450 4d21 OS=Drosophila melanogaster GN=Cyp4d21 PE=3 SV=1	shared
Q9VM07	CG6055, isoform A OS=Drosophila melanogaster GN=CG6055 PE=2 SV=1	eye
Q9VM10	Scavenger receptor acting in neural tissue and majority of rhodopsin is absent, isoform A OS=Drosophila melanogaster GN=santa-maria PE=1 SV=2	shared
Q9VM11	CG5973, isoform A OS=Drosophila melanogaster GN=CG5973 PE=2 SV=2	shared
Q9VM12	CG5958 OS=Drosophila melanogaster GN=CG5958-RA PE=1 SV=1	shared
Q9VM14	AT21758p OS=Drosophila melanogaster GN=muc PE=1 SV=1	shared
Q9VM18		head
Q9VM22	CG5149 OS=Drosophila melanogaster GN=CG5149 PE=1 SV=1	shared
Q9VM33	Elongation factor G, mitochondrial OS=Drosophila melanogaster GN=ico PE=2 SV=2	shared
Q9VM39	FI06402p OS=Drosophila melanogaster GN=Pvf3 PE=2 SV=2	eye
Q9VM46		head
Q9VM47	Menin 1, isoform A OS=Drosophila melanogaster GN=Mnn1 PE=4 SV=3	shared
Q9VM49		head
Q9VM50	RE14786p OS=Drosophila melanogaster GN=Rab30 PE=2 SV=1	shared
Q9VM51		head
Q9VM58	TA01441p OS=Drosophila melanogaster GN=CG10399 PE=1 SV=2	eye
Q9VM62	LD34181p OS=Drosophila melanogaster GN=SA PE=1 SV=2	eye
Q9VM69	CG10206-PA OS=Drosophila melanogaster GN=nop5 PE=1 SV=2	shared
Q9VM71	5'-3' exoribonuclease 2 homolog OS=Drosophila melanogaster GN=Rat1 PE=1 SV=2	shared
Q9VM80		head
Q9VM97		head
Q9VMA7	Transport and Golgi organization protein 1 OS=Drosophila melanogaster GN=Tango1 PE=1 SV=2	shared
Q9VMB3	Uncharacterized protein, isoform A OS=Drosophila melanogaster GN=CG11050 PE=1 SV=1	shared
Q9VMB6	Equilibrative nucleoside transporter 2, isoform A OS=Drosophila melanogaster GN=Ent2 PE=1 SV=1	shared
Q9VMB9	Cytochrome c oxidase subunit 5B, isoform A OS=Drosophila melanogaster GN=COX5B PE=1 SV=1	shared
Q9VMC3	LD35051p OS=Drosophila melanogaster GN=CG9551 PE=1 SV=2	shared
Q9VMC6	CG9547 OS=Drosophila melanogaster GN=CG9547 PE=1 SV=1	shared
Q9VMC7		head
Q9VMC9	Kynurenine formamidase OS=Drosophila melanogaster GN=KFase PE=1 SV=1	shared
Q9VMD2		head
Q9VMD3	CG9531, isoform A OS=Drosophila melanogaster GN=CG9531 PE=1 SV=1	shared
Q9VMD5	Farjavit, isoform A OS=Drosophila melanogaster GN=frj PE=2 SV=1	shared
Q9VME1	FI01864p OS=Drosophila melanogaster GN=CG42369 PE=2 SV=2	shared
Q9VME3		head
Q9VMF0	CG9498 OS=Drosophila melanogaster GN=CG9498-RA PE=1 SV=1	shared
Q9VMF1	CG9497, isoform A OS=Drosophila melanogaster GN=CG9497 PE=4 SV=3	shared
Q9VMF3		head
Q9VMG0	Arylalkylamine N-acyltransferase-like 2, isoform A OS=Drosophila melanogaster GN=AANATL2 PE=4 SV=1	shared
Q9VMG8	Uncharacterized protein OS=Drosophila melanogaster GN=CG13991 PE=4 SV=2	eye
Q9VMH2	Actin-related protein 2/3 complex subunit 4 OS=Drosophila melanogaster GN=Arpc4 PE=1 SV=1	shared
Q9VMH4	CG9175, isoform A OS=Drosophila melanogaster GN=CG9175-RA PE=2 SV=1	shared
Q9VMH8	GEO07746p1 OS=Drosophila melanogaster GN=Pfdn1 PE=1 SV=2	eye
Q9VMH9	CG9150 OS=Drosophila melanogaster GN=CG9150 PE=3 SV=2	shared
Q9VMI2	GEO08832p1 OS=Drosophila melanogaster GN=CG13994 PE=2 SV=1	shared
Q9VMI3	GM14163p OS=Drosophila melanogaster GN=ND-51 PE=1 SV=1	shared
Q9VMI8	CG9117 OS=Drosophila melanogaster GN=CG9117-RA PE=2 SV=1	shared
Q9VMI9	LD28822p OS=Drosophila melanogaster GN=mtm PE=1 SV=1	shared
Q9VMJ1	CG9107, isoform A OS=Drosophila melanogaster GN=CG9107 PE=1 SV=3	eye
Q9VMJ5	Beta galactosidase, isoform A OS=Drosophila melanogaster GN=Gal PE=1 SV=2	shared
Q9VMJ7	Lysine-specific demethylase lid OS=Drosophila melanogaster GN=lid PE=1 SV=1	shared
Q9VML2	Blue cheese OS=Drosophila melanogaster GN=bchs PE=4 SV=4	shared
Q9VMM6	FI07243p OS=Drosophila melanogaster GN=obst-E PE=2 SV=2	eye
Q9VMM9	RH61964p OS=Drosophila melanogaster GN=CG11147 PE=2 SV=2	shared
Q9VMP9		head
Q9VMQ5	Ubiquinone biosynthesis monooxygenase COQ6, mitochondrial OS=Drosophila melanogaster GN=Coq6 PE=2 SV=1	shared
Q9VMQ9	Clot protein OS=Drosophila melanogaster GN=cl PE=1 SV=1	shared
Q9VMR0	CG7382 OS=Drosophila melanogaster GN=CG7382 PE=1 SV=1	eye
Q9VMR6	MIP06029p OS=Drosophila melanogaster GN=CG12512-RA PE=1 SV=1	shared
Q9VMR9		head
Q9VMS1	Cyclope, isoform A OS=Drosophila melanogaster GN=cype PE=1 SV=3	shared
Q9VMS8	Probable cytochrome P450 4ac2 OS=Drosophila melanogaster GN=Cyp4ac2 PE=2 SV=4	eye
Q9VMT2	GEO07854p1 OS=Drosophila melanogaster GN=TpnC25D PE=1 SV=2	shared
Q9VMT5	Probable cytochrome P450 28d1 OS=Drosophila melanogaster GN=Cyp28d1 PE=2 SV=1	shared
Q9VMU0	NADH dehydrogenase [ubiquinone] iron-sulfur protein 6, mitochondrial OS=Drosophila melanogaster GN=ND-13A PE=1 SV=1	shared
Q9VMU2	CG5828, isoform A OS=Drosophila melanogaster GN=CG5828 PE=1 SV=1	shared
Q9VMU5	Quick-to-court, isoform A OS=Drosophila melanogaster GN=qtc PE=2 SV=2	shared
Q9VMV5	Viking, isoform A OS=Drosophila melanogaster GN=vkg PE=1 SV=1	shared
Q9VMV9		head
Q9VMW1	Reticulon-like protein OS=Drosophila melanogaster GN=Rtnl1 PE=1 SV=2	shared
Q9VMW2		head
Q9VMW7	Inosine triphosphate pyrophosphatase OS=Drosophila melanogaster GN=CG8891 PE=2 SV=1	shared
Q9VMW8		head
Q9VMW9	GDP-mannose 4,6 dehydratase OS=Drosophila melanogaster GN=Gmd PE=1 SV=2	shared
Q9VMX1	Protein KBP homolog OS=Drosophila melanogaster GN=CG14043 PE=2 SV=1	shared
Q9VMX3	CG3756 OS=Drosophila melanogaster GN=CG3756 PE=1 SV=1	shared
Q9VMX4	AT19154p OS=Drosophila melanogaster GN=Scox PE=1 SV=1	shared
Q9VMY3	FI19613p1 OS=Drosophila melanogaster GN=CG12581-RA PE=2 SV=2	eye
Q9VMY5	Beta-Mannosidase, isoform A OS=Drosophila melanogaster GN=beta-Man PE=1 SV=2	shared
Q9VMY8	Auxilin, isoform A OS=Drosophila melanogaster GN=aux PE=1 SV=1	shared
Q9VMY9	Dihydropterin deaminase OS=Drosophila melanogaster GN=DhpD PE=1 SV=1	shared
Q9VMZ9	CG1092, isoform C OS=Drosophila melanogaster GN=CG1092 PE=1 SV=5	eye
Q9VN01	CG9780 OS=Drosophila melanogaster GN=CG9780 PE=2 SV=1	shared
Q9VN02	GH14561p OS=Drosophila melanogaster GN=Vps24 PE=1 SV=1	shared
Q9VN03		head
Q9VN12	Probable sodium/potassium/calcium exchanger CG1090 OS=Drosophila melanogaster GN=CG1090 PE=2 SV=4	shared
Q9VN13	Sideroflexin OS=Drosophila melanogaster GN=CG11739 PE=1 SV=1	shared
Q9VN14	Contactin OS=Drosophila melanogaster GN=Cont PE=1 SV=2	shared
Q9VN19	Golgi to ER traffic protein 4 homolog OS=Drosophila melanogaster GN=CG9853 PE=2 SV=1	shared
Q9VN21	LD30155p OS=Drosophila melanogaster GN=lost PE=1 SV=1	shared
Q9VN25	Eukaryotic translation initiation factor 3 subunit A OS=Drosophila melanogaster GN=eIF3-S10 PE=1 SV=1	shared
Q9VN39	CG9775, isoform A OS=Drosophila melanogaster GN=CG9775 PE=1 SV=1	shared
Q9VN44	FI07923p OS=Drosophila melanogaster GN=Karybeta3 PE=1 SV=1	shared
Q9VN50	Eukaryotic translation initiation factor 3 subunit F-1 OS=Drosophila melanogaster GN=eIF3-S5-1 PE=2 SV=1	shared
Q9VN55	Antimeros, isoform A OS=Drosophila melanogaster GN=atms PE=1 SV=1	eye
Q9VN63	LD28447p OS=Drosophila melanogaster GN=CG14657 PE=2 SV=1	shared
Q9VN71	Uncharacterized protein, isoform A OS=Drosophila melanogaster GN=CG14661 PE=4 SV=2	shared
Q9VN73	CG1124 OS=Drosophila melanogaster GN=CG1124 PE=2 SV=1	shared
Q9VN77	LD31216p OS=Drosophila melanogaster GN=CG12007 PE=1 SV=1	shared
Q9VN82	Canoe, isoform E OS=Drosophila melanogaster GN=cno PE=1 SV=2	shared
Q9VN86	AT14148p OS=Drosophila melanogaster GN=CG2604 PE=1 SV=1	shared
Q9VN88	LD45836p OS=Drosophila melanogaster GN=Vps37B PE=1 SV=1	shared
Q9VN91	GH04877p OS=Drosophila melanogaster GN=rtp PE=1 SV=1	shared
Q9VN93	Putative cysteine proteinase CG12163 OS=Drosophila melanogaster GN=CG12163 PE=2 SV=2	shared
Q9VN95	Enolase-phosphatase E1 OS=Drosophila melanogaster GN=CG12173 PE=2 SV=2	shared
Q9VNA3	GH21273p OS=Drosophila melanogaster GN=CG11999 PE=1 SV=1	shared
Q9VNA4	Uncharacterized protein CG1161 OS=Drosophila melanogaster GN=CG1161 PE=3 SV=1	eye
Q9VNA5	Proteasome subunit beta type-4 OS=Drosophila melanogaster GN=Prosbeta7 PE=2 SV=1	shared
Q9VNA6		head
Q9VNB9	GEO07455p1 OS=Drosophila melanogaster GN=RpL35A PE=1 SV=1	shared
Q9VNC1		head
Q9VNC7	GH09711p OS=Drosophila melanogaster GN=CG2509 PE=2 SV=2	shared
Q9VNC9		head
Q9VND3	LD24833p OS=Drosophila melanogaster GN=Pi4KIIalpha PE=1 SV=3	shared
Q9VND8	GTP-binding protein Rheb homolog OS=Drosophila melanogaster GN=Rheb PE=2 SV=1	shared
Q9VNE2	Protein krasavietz OS=Drosophila melanogaster GN=kra PE=1 SV=1	shared
Q9VNE4	Asterless OS=Drosophila melanogaster GN=asl PE=1 SV=2	eye
Q9VNE9	60S ribosomal protein L13a OS=Drosophila melanogaster GN=RpL13A PE=1 SV=1	shared
Q9VNF3	RE01652p OS=Drosophila melanogaster GN=CG12171 PE=1 SV=1	shared
Q9VNF5	3-oxoacyl-[acyl-carrier-protein] synthase OS=Drosophila melanogaster GN=CG12170 PE=1 SV=1	shared
Q9VNF9	Ethanol sensitive with low memory, isoform A OS=Drosophila melanogaster GN=elm PE=1 SV=1	shared
Q9VNG2		head
Q9VNG6	RH23273p OS=Drosophila melanogaster GN=Rab23 PE=2 SV=1	eye
Q9VNH5	CG2091 OS=Drosophila melanogaster GN=CG2091 PE=1 SV=1	eye
Q9VNH6	Exocyst complex component 4 OS=Drosophila melanogaster GN=Sec8 PE=1 SV=3	shared
Q9VNH7		head
Q9VNI3		head
Q9VNI4	CG2046 OS=Drosophila melanogaster GN=CG2046 PE=1 SV=1	shared
Q9VNI8		head
Q9VNI9	CG2023, isoform A OS=Drosophila melanogaster GN=CG2023 PE=1 SV=1	shared
Q9VNK6		head
Q9VNL0	Gasp, isoform A OS=Drosophila melanogaster GN=Gasp PE=1 SV=1	shared
Q9VNN7	Osiris 15 OS=Drosophila melanogaster GN=Osi15 PE=4 SV=1	eye
Q9VNP7	LD37241p OS=Drosophila melanogaster GN=slif PE=2 SV=1	eye
Q9VNQ3	ER membrane protein complex subunit 4 OS=Drosophila melanogaster GN=CG11137 PE=1 SV=1	eye
Q9VNR6	Lethal (3) 04053 OS=Drosophila melanogaster GN=l(3)04053 PE=1 SV=1	shared
Q9VNR7		head
Q9VNT5		head
Q9VNV2	GEO05133p1 OS=Drosophila melanogaster GN=CG11523 PE=1 SV=1	eye
Q9VNV3	ATP-dependent RNA helicase Ddx1 OS=Drosophila melanogaster GN=Ddx1 PE=2 SV=1	shared
Q9VNW6	CG7470, isoform A OS=Drosophila melanogaster GN=CG7470 PE=1 SV=1	shared
Q9VNX0		head
Q9VNX1	DNApol-eta OS=Drosophila melanogaster GN=DNApol-eta PE=4 SV=1	eye
Q9VNX2	CG7442 OS=Drosophila melanogaster GN=SLC22A PE=2 SV=2	shared
Q9VNX4	Delta-1-Pyrroline-5-carboxylate dehydrogenase 1, isoform A OS=Drosophila melanogaster GN=P5CDh1 PE=1 SV=1	shared
Q9VNX9		head
Q9VNY2		head
Q9VNZ3	GM03174p OS=Drosophila melanogaster GN=Rpb8 PE=1 SV=1	shared
Q9VP02	Aldose 1-epimerase OS=Drosophila melanogaster GN=CG32444 PE=1 SV=3	shared
Q9VP06	HL02815p OS=Drosophila melanogaster GN=CG11306 PE=1 SV=2	shared
Q9VP08		head
Q9VP18	FI02825p OS=Drosophila melanogaster GN=VhaM9.7-b PE=1 SV=2	shared
Q9VP19		head
Q9VP25		head
Q9VP29	CG7519, isoform A OS=Drosophila melanogaster GN=CG7519 PE=1 SV=1	eye
Q9VP46	CG7324, isoform A OS=Drosophila melanogaster GN=CG7324 PE=1 SV=1	shared
Q9VP50	CG7632, isoform A OS=Drosophila melanogaster GN=CG7632 PE=1 SV=1	shared
Q9VP51	LD40450p OS=Drosophila melanogaster GN=CG11309 PE=1 SV=1	shared
Q9VP53	Cuticular protein 78Cc OS=Drosophila melanogaster GN=Cpr78Cc PE=1 SV=1	shared
Q9VP55	Cuticular protein 78Cb, isoform A OS=Drosophila melanogaster GN=Cpr78Cb PE=2 SV=2	eye
Q9VP57	LD15904p OS=Drosophila melanogaster GN=pzg PE=1 SV=1	shared
Q9VP65	Multifunctional methyltransferase subunit TRM112-like protein OS=Drosophila melanogaster GN=CG12975 PE=2 SV=1	eye
Q9VP66	Uncharacterized protein, isoform L OS=Drosophila melanogaster GN=CG10508 PE=4 SV=5	eye
Q9VP68	Uncharacterized protein, isoform A OS=Drosophila melanogaster GN=CG10512 PE=1 SV=1	shared
Q9VP78	GH23156p OS=Drosophila melanogaster GN=ICA69 PE=2 SV=1	eye
Q9VP80	FI21420p1 OS=Drosophila melanogaster GN=siz PE=1 SV=2	shared
Q9VP98		head
Q9VPA1	GH12701p OS=Drosophila melanogaster GN=CG3116 PE=2 SV=2	shared
Q9VPA7	Protein kinase, cAMP-dependent, regulatory subunit type 1, isoform O OS=Drosophila melanogaster GN=Pka-R1 PE=1 SV=2	eye
Q9VPA9	CG3618, isoform A OS=Drosophila melanogaster GN=CG3618 PE=2 SV=1	shared
Q9VPB6	RE19263p OS=Drosophila melanogaster GN=CG11396 PE=2 SV=2	shared
Q9VPB7	FI17508p1 OS=Drosophila melanogaster GN=CG11399-RB PE=1 SV=1	shared
Q9VPB8	Peroxin 14 OS=Drosophila melanogaster GN=Pex14 PE=1 SV=1	shared
Q9VPB9		head
Q9VPC1	CG4042, isoform A OS=Drosophila melanogaster GN=CG4042-RA PE=1 SV=1	shared
Q9VPC2	CG4186, isoform A OS=Drosophila melanogaster GN=CG4186-RA PE=2 SV=1	eye
Q9VPC3		head
Q9VPD2		head
Q9VPD3	CG4825, isoform A OS=Drosophila melanogaster GN=CG4825 PE=1 SV=1	shared
Q9VPD4		head
Q9VPE2	NADH dehydrogenase (Ubiquinone) 39 kDa subunit, isoform A OS=Drosophila melanogaster GN=ND-39 PE=1 SV=1	shared
Q9VPE8	CG5955 OS=Drosophila melanogaster GN=CG5955 PE=2 SV=1	shared
Q9VPF3	4-hydroxyphenylpyruvate dioxygenase OS=Drosophila melanogaster GN=CG11796 PE=1 SV=1	shared
Q9VPG1		head
Q9VPG5		head
Q9VPH6	CG5618, isoform A OS=Drosophila melanogaster GN=CG5618 PE=1 SV=1	shared
Q9VPH7	Eukaryotic peptide chain release factor subunit 1 OS=Drosophila melanogaster GN=eRF1 PE=1 SV=2	eye
Q9VPH9		head
Q9VPI3	Chitin deacetylase-like 5, isoform B OS=Drosophila melanogaster GN=Cda5 PE=4 SV=3	shared
Q9VPI6	Galectin OS=Drosophila melanogaster GN=galectin PE=1 SV=1	shared
Q9VPJ0	RE58433p OS=Drosophila melanogaster GN=CG11377 PE=1 SV=1	shared
Q9VPJ9	CG3164, isoform B OS=Drosophila melanogaster GN=CG3164 PE=1 SV=2	eye
Q9VPK3	AT24407p OS=Drosophila melanogaster GN=CG18501 PE=2 SV=3	eye
Q9VPK7		head
Q9VPL0	CG3436, isoform A OS=Drosophila melanogaster GN=CG3436 PE=1 SV=1	shared
Q9VPL3	39S ribosomal protein L10, mitochondrial OS=Drosophila melanogaster GN=mRpL10 PE=2 SV=1	eye
Q9VPM7	IP13529p OS=Drosophila melanogaster GN=CG17078-RA PE=1 SV=2	shared
Q9VPM9	AT02829p OS=Drosophila melanogaster GN=CG11601 PE=2 SV=1	shared
Q9VPN0	CG3625, isoform B OS=Drosophila melanogaster GN=CG3625 PE=2 SV=1	eye
Q9VPN1	CG3625, isoform A OS=Drosophila melanogaster GN=CG3625 PE=4 SV=1	eye
Q9VPN5	Hsp70/Hsp90 organizing protein homolog OS=Drosophila melanogaster GN=Hop PE=1 SV=1	shared
Q9VPP7	AT13539p OS=Drosophila melanogaster GN=CG11885 PE=1 SV=1	eye
Q9VPQ2	DnaJ homolog shv OS=Drosophila melanogaster GN=shv PE=1 SV=1	shared
Q9VPQ3		head
Q9VPQ7	SD07518p OS=Drosophila melanogaster GN=Spp PE=1 SV=1	shared
Q9VPQ8		head
Q9VPR1	GH02075p OS=Drosophila melanogaster GN=Tspo PE=1 SV=1	shared
Q9VPR5	CG2807, isoform A OS=Drosophila melanogaster GN=Sf3b1 PE=1 SV=2	shared
Q9VPR6	Kinase OS=Drosophila melanogaster GN=Ipk2 PE=3 SV=2	eye
Q9VPR7	Coiled, isoform A OS=Drosophila melanogaster GN=cold PE=2 SV=1	shared
Q9VPT9	CG3662, isoform A OS=Drosophila melanogaster GN=CG3662 PE=1 SV=1	shared
Q9VPU0		head
Q9VPU1	Dreadlocks, isoform B OS=Drosophila melanogaster GN=dock PE=1 SV=1	shared
Q9VPU4	CG4291, isoform A OS=Drosophila melanogaster GN=CG4291-RA PE=1 SV=1	eye
Q9VPU6		head
Q9VPV8	IA-2 protein tyrosine phosphatase, isoform C OS=Drosophila melanogaster GN=IA-2 PE=1 SV=4	shared
Q9VPW2	Cysteine protease OS=Drosophila melanogaster GN=Atg4a PE=1 SV=1	shared
Q9VPW9	CG4552 OS=Drosophila melanogaster GN=CG4552 PE=1 SV=2	shared
Q9VPX0	GH26159p OS=Drosophila melanogaster GN=Iris PE=2 SV=1	shared
Q9VPX4		head
Q9VPX5	Vacuolar protein sorting-associated protein 29 OS=Drosophila melanogaster GN=Vps29 PE=1 SV=1	shared
Q9VPX6	Adenylyl cyclase-associated protein OS=Drosophila melanogaster GN=capt PE=1 SV=2	shared
Q9VPY2	Phospholipase A2 activator protein, isoform A OS=Drosophila melanogaster GN=Plap PE=1 SV=1	shared
Q9VPY7	CG5126 OS=Drosophila melanogaster GN=CG5126 PE=1 SV=1	shared
Q9VPY9		head
Q9VPZ5	CG5397, isoform A OS=Drosophila melanogaster GN=CG5397 PE=1 SV=1	shared
Q9VQ11		head
Q9VQ26	Rab3 GTPase-activating protein catalytic subunit OS=Drosophila melanogaster GN=CG31935 PE=1 SV=2	shared
Q9VQ29	Cytochrome b-c1 complex subunit Rieske, mitochondrial OS=Drosophila melanogaster GN=RFeSP PE=1 SV=3	shared
Q9VQ34	GH17801p OS=Drosophila melanogaster GN=CG17660 PE=1 SV=3	shared
Q9VQ35	Mitochondrial ribosomal protein L48, isoform A OS=Drosophila melanogaster GN=mRpL48 PE=1 SV=1	eye
Q9VQ39	IP05441p OS=Drosophila melanogaster GN=CG31937 PE=1 SV=1	shared
Q9VQ52	GH27779p OS=Drosophila melanogaster GN=CG31663 PE=1 SV=2	shared
Q9VQ57	Derlin-1 OS=Drosophila melanogaster GN=Der-1 PE=2 SV=1	shared
Q9VQ60	CG7289 OS=Drosophila melanogaster GN=CG7289 PE=2 SV=2	shared
Q9VQ61	Aspartate aminotransferase OS=Drosophila melanogaster GN=Got2 PE=1 SV=1	shared
Q9VQ62	Protein NPC2 homolog OS=Drosophila melanogaster GN=Npc2a PE=2 SV=1	shared
Q9VQ78	LD16031p OS=Drosophila melanogaster GN=TBCD PE=1 SV=1	shared
Q9VQ79	Putative apoptosis-inducing factor 1, mitochondrial OS=Drosophila melanogaster GN=AIF PE=2 SV=2	shared
Q9VQ88	Uncharacterized protein OS=Drosophila melanogaster GN=CG15386 PE=4 SV=1	eye
Q9VQ91	GH18329p OS=Drosophila melanogaster GN=papi PE=1 SV=1	shared
Q9VQ93	Golgi phosphoprotein 3 homolog sauron OS=Drosophila melanogaster GN=sau PE=1 SV=1	shared
Q9VQB3		head
Q9VQB4	CG3609, isoform A OS=Drosophila melanogaster GN=CG3609 PE=1 SV=1	shared
Q9VQC0	Vesicular glutamate transporter, isoform A OS=Drosophila melanogaster GN=VGlut PE=4 SV=2	shared
Q9VQD2	Probable cytochrome P450 309a1 OS=Drosophila melanogaster GN=Cyp309a1 PE=1 SV=4	shared
Q9VQD7	NADH dehydrogenase [ubiquinone] 1 alpha subcomplex subunit 12 OS=Drosophila melanogaster GN=ND-B17.2 PE=1 SV=1	shared
Q9VQD8	Actin-related protein 2/3 complex subunit 5 OS=Drosophila melanogaster GN=Arpc5 PE=1 SV=1	shared
Q9VQE0	Dynamin related protein 1, isoform A OS=Drosophila melanogaster GN=Drp1 PE=1 SV=1	shared
Q9VQE9		head
Q9VQF7	Bacchus OS=Drosophila melanogaster GN=Bacc PE=2 SV=1	shared
Q9VQG0	LD21546p OS=Drosophila melanogaster GN=Trn-SR PE=2 SV=2	shared
Q9VQG1	CG3077, isoform A OS=Drosophila melanogaster GN=CG3077 PE=1 SV=2	shared
Q9VQG4	Congested-like trachea protein OS=Drosophila melanogaster GN=colt PE=2 SV=1	shared
Q9VQH1		head
Q9VQI5	LP04564p OS=Drosophila melanogaster GN=CG3098 PE=1 SV=2	shared
Q9VQI6	CG8814 OS=Drosophila melanogaster GN=CG8814 PE=2 SV=1	shared
Q9VQI7	Peroxiredoxin 6005 OS=Drosophila melanogaster GN=Prx6005 PE=1 SV=1	shared
Q9VQJ6	CG9641, isoform A OS=Drosophila melanogaster GN=CG9641 PE=1 SV=1	eye
Q9VQJ8		head
Q9VQK5	CG3542 OS=Drosophila melanogaster GN=CG3542 PE=1 SV=1	shared
Q9VQK7	CG3605, isoform A OS=Drosophila melanogaster GN=Sf3b2 PE=1 SV=2	shared
Q9VQL1	LP20978p OS=Drosophila melanogaster GN=SerRS PE=1 SV=1	shared
Q9VQL2		head
Q9VQL3	Cornichon related OS=Drosophila melanogaster GN=cnir PE=4 SV=1	shared
Q9VQM2	NADH dehydrogenase [ubiquinone] 1 subunit C2 OS=Drosophila melanogaster GN=ND-B14.5B PE=1 SV=1	shared
Q9VQN9	CG8837, isoform A OS=Drosophila melanogaster GN=CG8837 PE=2 SV=1	shared
Q9VQQ0	Serine/threonine-protein phosphatase 2A activator OS=Drosophila melanogaster GN=Ptpa PE=1 SV=1	shared
Q9VQQ6	FI18122p1 OS=Drosophila melanogaster GN=Snx1 PE=1 SV=1	shared
Q9VQQ9	Exocyst complex component 2 OS=Drosophila melanogaster GN=Sec5 PE=2 SV=1	shared
Q9VQR0	CG3246 OS=Drosophila melanogaster GN=CG3246-RA PE=1 SV=1	shared
Q9VQR2	CG8844 protein OS=Drosophila melanogaster GN=ND-PDSW PE=1 SV=1	shared
Q9VQR5	IP10807p OS=Drosophila melanogaster GN=CG15414 PE=2 SV=1	shared
Q9VQR8	Uncharacterized protein, isoform A OS=Drosophila melanogaster GN=LeuRS PE=1 SV=2	shared
Q9VQR9	FI04424p OS=Drosophila melanogaster GN=CG17593-RA PE=1 SV=1	shared
Q9VQT0	Dorothy, isoform A OS=Drosophila melanogaster GN=Dot PE=1 SV=3	shared
Q9VQT5	FI01556p OS=Drosophila melanogaster GN=CG16704 PE=2 SV=1	eye
Q9VQT6	CG3513 OS=Drosophila melanogaster GN=CG3513 PE=2 SV=1	eye
Q9VQT7	RH15675p OS=Drosophila melanogaster GN=CG16713-RA PE=1 SV=1	eye
Q9VQT8	Immune induced molecule 33, isoform A OS=Drosophila melanogaster GN=IM33 PE=1 SV=1	shared
Q9VQT9	CG3604, isoform A OS=Drosophila melanogaster GN=CG3604 PE=2 SV=1	eye
Q9VQU0	Uncharacterized protein OS=Drosophila melanogaster GN=CG10031 PE=4 SV=2	eye
Q9VQV6	CG3964, isoform B OS=Drosophila melanogaster GN=CG3964 PE=4 SV=1	eye
Q9VQV7	Cep97, isoform B OS=Drosophila melanogaster GN=Cep97 PE=4 SV=3	eye
Q9VQW7	Echinoid, isoform A OS=Drosophila melanogaster GN=ed PE=1 SV=2	eye
Q9VQX6	CG3702, isoform A OS=Drosophila melanogaster GN=CG3702 PE=1 SV=2	eye
Q9VQY4		head
Q9VQY8	FI17841p1 OS=Drosophila melanogaster GN=Vps53 PE=1 SV=2	eye
Q9VQZ0	Protein YIPF OS=Drosophila melanogaster GN=CG3652 PE=1 SV=2	eye
Q9VQZ1		head
Q9VQZ3	Uncharacterized protein, isoform A OS=Drosophila melanogaster GN=CG15431 PE=4 SV=1	eye
Q9VQZ6	Probable elongator complex protein 3 OS=Drosophila melanogaster GN=Elp3 PE=2 SV=1	shared
Q9VR20		head
Q9VR25	RE62123p OS=Drosophila melanogaster GN=CG15630 PE=1 SV=2	shared
Q9VR30	RE58324p OS=Drosophila melanogaster GN=CG15628 PE=2 SV=3	shared
Q9VR31	Farnesyl transferase alpha, isoform A OS=Drosophila melanogaster GN=Fnta PE=1 SV=1	shared
Q9VR35	Eukaryotic translation initiation factor 4E-binding protein Mextli OS=Drosophila melanogaster GN=mxt PE=1 SV=1	eye
Q9VR38	FI21343p1 OS=Drosophila melanogaster GN=Mon1 PE=1 SV=1	shared
Q9VR42		head
Q9VR44	CG3036, isoform A OS=Drosophila melanogaster GN=CG3036 PE=1 SV=1	shared
Q9VR47	FI04465p OS=Drosophila melanogaster GN=hoe1 PE=1 SV=2	shared
Q9VR48	Hoepel2 OS=Drosophila melanogaster GN=hoe2 PE=4 SV=1	shared
Q9VR51	RE68036p OS=Drosophila melanogaster GN=CG14615 PE=1 SV=1	shared
Q9VR53	LD15927p OS=Drosophila melanogaster GN=wap PE=1 SV=2	eye
Q9VR55		head
Q9VR61		head
Q9VR62	GM14138p OS=Drosophila melanogaster GN=CG17598 PE=2 SV=2	shared
Q9VR69	Chitin deacetylase-like 4 OS=Drosophila melanogaster GN=Cda4 PE=1 SV=2	eye
Q9VR79	LD43683p OS=Drosophila melanogaster GN=obst-A PE=1 SV=2	shared
Q9VR90		head
Q9VRA0	Uncharacterized protein, isoform A OS=Drosophila melanogaster GN=CG15456 PE=4 SV=1	shared
Q9VRA1		head
Q9VRD4	CG1532, isoform A OS=Drosophila melanogaster GN=CG1532 PE=1 SV=1	shared
Q9VRD6	GEO05124p1 OS=Drosophila melanogaster GN=Ntf-2 PE=1 SV=1	shared
Q9VRD9	Cystathionine beta-synthase OS=Drosophila melanogaster GN=Cbs PE=1 SV=1	shared
Q9VRE0	CG1518, isoform A OS=Drosophila melanogaster GN=CG1518 PE=1 SV=1	shared
Q9VRF3		head
Q9VRF7	GH09530p OS=Drosophila melanogaster GN=CG32521-RA PE=1 SV=2	shared
Q9VRG5	CG1801 OS=Drosophila melanogaster GN=CG1801 PE=4 SV=4	eye
Q9VRG6		head
Q9VRG8	CG1486, isoform A OS=Drosophila melanogaster GN=CG1486 PE=1 SV=1	shared
Q9VRI9	Probable cytochrome P450 6t1 OS=Drosophila melanogaster GN=Cyp6t1 PE=2 SV=1	eye
Q9VRJ2	FIT family protein CG10671 OS=Drosophila melanogaster GN=CG10671 PE=1 SV=1	eye
Q9VRJ4	SD02021p OS=Drosophila melanogaster GN=CG10672 PE=1 SV=1	shared
Q9VRJ5	Charged multivesicular body protein 2b OS=Drosophila melanogaster GN=CHMP2B PE=1 SV=1	eye
Q9VRK9		head
Q9VRL0	Cytochrome c1, isoform A OS=Drosophila melanogaster GN=Cyt-c1 PE=1 SV=1	shared
Q9VRL1	GEO06356p1 OS=Drosophila melanogaster GN=Uev1A PE=1 SV=1	shared
Q9VRL2	Probable Golgi SNAP receptor complex member 2 OS=Drosophila melanogaster GN=Membrin PE=2 SV=1	eye
Q9VRL3	Probable prefoldin subunit 4 OS=Drosophila melanogaster GN=CG10635 PE=3 SV=1	eye
Q9VRM1	Uncharacterized protein, isoform A OS=Drosophila melanogaster GN=CG13285 PE=4 SV=1	eye
Q9VRM3	Sinuous OS=Drosophila melanogaster GN=sinu PE=1 SV=3	shared
Q9VRM6	Lethal (3) persistent salivary gland 2 OS=Drosophila melanogaster GN=l(3)psg2 PE=4 SV=2	eye
Q9VRN1	Transmembrane 9 superfamily member OS=Drosophila melanogaster GN=TM9SF3 PE=1 SV=2	shared
Q9VRP2	Uncharacterized protein, isoform A OS=Drosophila melanogaster GN=CG10576 PE=1 SV=1	shared
Q9VRP3	AT08565p OS=Drosophila melanogaster GN=Txl PE=1 SV=1	shared
Q9VRP4	Bifunctional phosphopantetheine adenylyltransferase-Dephospho-CoA kinase OS=Drosophila melanogaster GN=Ppat-Dpck PE=1 SV=2	shared
Q9VRQ4		head
Q9VRQ9	GH11174p OS=Drosophila melanogaster GN=QC PE=1 SV=2	shared
Q9VRR3	Uncharacterized protein, isoform A OS=Drosophila melanogaster GN=CG32407 PE=1 SV=2	shared
Q9VRT7	CG6610, isoform A OS=Drosophila melanogaster GN=CG6610 PE=1 SV=1	eye
Q9VRU1	Aldose 1-epimerase OS=Drosophila melanogaster GN=CG10467-RA PE=1 SV=1	shared
Q9VRV2	CG7376, isoform A OS=Drosophila melanogaster GN=CG7376 PE=4 SV=1	eye
Q9VRV7		head
Q9VRV8	FI21453p1 OS=Drosophila melanogaster GN=Trn PE=1 SV=1	shared
Q9VRW2	Uncharacterized protein, isoform A OS=Drosophila melanogaster GN=CG10226 PE=4 SV=1	shared
Q9VRW4	Bestrophin 2 OS=Drosophila melanogaster GN=Best2 PE=2 SV=2	shared
Q9VRX1	CG8270 OS=Drosophila melanogaster GN=CG8270 PE=1 SV=3	shared
Q9VRX2		head
Q9VRX8		head
Q9VRY5	CG8549, isoform A OS=Drosophila melanogaster GN=CG8549 PE=1 SV=1	shared
Q9VRY6	LD14015p OS=Drosophila melanogaster GN=CG10103 PE=1 SV=1	shared
Q9VRZ7	RE68357p OS=Drosophila melanogaster GN=CG10075 PE=2 SV=1	shared
Q9VS02	CG9953 OS=Drosophila melanogaster GN=CG9953 PE=1 SV=1	shared
Q9VS10		head
Q9VS11	RH48616p OS=Drosophila melanogaster GN=CG14823 PE=2 SV=1	eye
Q9VS38		head
Q9VS39	FI19525p1 OS=Drosophila melanogaster GN=CG14830-RA PE=2 SV=1	shared
Q9VS41		head
Q9VS44	CG8607 OS=Drosophila melanogaster GN=CG8607 PE=1 SV=2	shared
Q9VS46	RINT1-like protein OS=Drosophila melanogaster GN=Rint1 PE=2 SV=2	shared
Q9VS47	CG8602, isoform A OS=Drosophila melanogaster GN=CG8602 PE=2 SV=1	shared
Q9VS49	GEO05642p1 OS=Drosophila melanogaster GN=CG43780 PE=2 SV=1	shared
Q9VS51		head
Q9VS54	Quemao, isoform A OS=Drosophila melanogaster GN=qm PE=1 SV=1	shared
Q9VS57	RE14391p OS=Drosophila melanogaster GN=Sec63 PE=1 SV=1	shared
Q9VS62	Smallminded, isoform A OS=Drosophila melanogaster GN=smid PE=1 SV=1	shared
Q9VS75	CG8543 OS=Drosophila melanogaster GN=CG8543 PE=4 SV=1	eye
Q9VS76	CG8541 OS=Drosophila melanogaster GN=CG8541-RA PE=2 SV=1	eye
Q9VS84	FI03225p OS=Drosophila melanogaster GN=ltl PE=1 SV=2	shared
Q9VS85	FI19443p1 OS=Drosophila melanogaster GN=lqf PE=1 SV=3	shared
Q9VS90	Uncharacterized protein OS=Drosophila melanogaster GN=CG14838 PE=4 SV=1	eye
Q9VS97	Peptidoglycan-recognition protein SD OS=Drosophila melanogaster GN=PGRP-SD PE=1 SV=1	eye
Q9VSA3	Probable medium-chain specific acyl-CoA dehydrogenase, mitochondrial OS=Drosophila melanogaster GN=CG12262 PE=2 SV=1	shared
Q9VSA9	CG7409 OS=Drosophila melanogaster GN=CG7409 PE=2 SV=1	shared
Q9VSB9	Transmembrane protein 43 homolog OS=Drosophila melanogaster GN=CG8111 PE=2 SV=1	eye
Q9VSC3	Ribonuclease X25 OS=Drosophila melanogaster GN=RNaseX25 PE=1 SV=1	shared
Q9VSC5	CG8209 OS=Drosophila melanogaster GN=CG8209 PE=1 SV=1	shared
Q9VSD6	D-Importin 7/RanBP7 OS=Drosophila melanogaster GN=msk PE=1 SV=1	shared
Q9VSF3	Nedd8-conjugating enzyme Ubc12 OS=Drosophila melanogaster GN=Ubc12 PE=1 SV=1	eye
Q9VSH4	Cleavage and polyadenylation specificity factor subunit CG7185 OS=Drosophila melanogaster GN=CG7185 PE=1 SV=2	shared
Q9VSH5	IP09562p OS=Drosophila melanogaster GN=CG13670 PE=2 SV=1	shared
Q9VSH7	Cuticular protein 66Cb OS=Drosophila melanogaster GN=Cpr66Cb PE=2 SV=1	eye
Q9VSH9		head
Q9VSI1		head
Q9VSJ8	Exocyst complex component 7 OS=Drosophila melanogaster GN=Exo70 PE=1 SV=2	shared
Q9VSK2		head
Q9VSK4	CG6983, isoform A OS=Drosophila melanogaster GN=CG6983 PE=1 SV=1	shared
Q9VSL0	CG6683 OS=Drosophila melanogaster GN=CG6683 PE=1 SV=1	shared
Q9VSL2		head
Q9VSL3	Pyrimidodiazepine synthase OS=Drosophila melanogaster GN=se PE=1 SV=1	shared
Q9VSL4	Glutathione S transferase O2, isoform B OS=Drosophila melanogaster GN=GstO2 PE=1 SV=2	shared
Q9VSL5	Glutathione S transferase O2, isoform A OS=Drosophila melanogaster GN=GstO2 PE=1 SV=2	shared
Q9VSL6	Glutathione S transferase O1 OS=Drosophila melanogaster GN=GstO1 PE=1 SV=1	shared
Q9VSL8	Rhea, isoform B OS=Drosophila melanogaster GN=rhea PE=1 SV=1	shared
Q9VSL9	CG6638 OS=Drosophila melanogaster GN=CG6638 PE=1 SV=1	shared
Q9VSM4	CG5989, isoform A OS=Drosophila melanogaster GN=CG5989 PE=2 SV=1	shared
Q9VSN2	HL08110p OS=Drosophila melanogaster GN=Zasp66 PE=1 SV=1	shared
Q9VSN3	Cuticular protein 66D OS=Drosophila melanogaster GN=Cpr66D PE=1 SV=2	shared
Q9VSN9	GM04779p OS=Drosophila melanogaster GN=SrpRbeta PE=1 SV=2	shared
Q9VSQ7	Uncharacterized protein OS=Drosophila melanogaster GN=CG13309 PE=4 SV=2	eye
Q9VSR5	GM03767p OS=Drosophila melanogaster GN=mRpL12 PE=1 SV=1	shared
Q9VSR7	CG5660, isoform A OS=Drosophila melanogaster GN=ValRS-m PE=2 SV=1	shared
Q9VSR8	CG5653 OS=Drosophila melanogaster GN=CG5653 PE=1 SV=1	shared
Q9VSS1	Pixie, isoform A OS=Drosophila melanogaster GN=pix PE=1 SV=1	shared
Q9VSS2	Signal recognition particle subunit SRP68 OS=Drosophila melanogaster GN=Srp68 PE=2 SV=1	shared
Q9VSS4	IP05455p OS=Drosophila melanogaster GN=CG13314 PE=2 SV=1	eye
Q9VST8		head
Q9VSU2		head
Q9VSU3	GEO09635p1 OS=Drosophila melanogaster GN=CG13315 PE=2 SV=1	eye
Q9VSU6	Dihydropteridine reductase OS=Drosophila melanogaster GN=Dhpr PE=1 SV=1	shared
Q9VSU7	Vesicle transport protein USE1 OS=Drosophila melanogaster GN=Use1 PE=2 SV=3	eye
Q9VSU8		head
Q9VSW1	LD13601p OS=Drosophila melanogaster GN=UGP PE=1 SV=2	shared
Q9VSW4	CG4447 OS=Drosophila melanogaster GN=mRRF1 PE=1 SV=1	eye
Q9VSX2	CG4461 OS=Drosophila melanogaster GN=CG4461 PE=2 SV=1	shared
Q9VSY0	Cuticular protein 67B OS=Drosophila melanogaster GN=Cpr67B PE=1 SV=1	shared
Q9VSY4	Alpha-tubulin N-acetyltransferase 1 OS=Drosophila melanogaster GN=CG3967 PE=2 SV=2	shared
Q9VSY6	Phosphoserine phosphatase OS=Drosophila melanogaster GN=aay PE=2 SV=1	eye
Q9VSY8	BET3 ortholog OS=Drosophila melanogaster GN=Bet3 PE=2 SV=3	shared
Q9VSZ1	CG3529, isoform B OS=Drosophila melanogaster GN=CG3529 PE=1 SV=2	eye
Q9VT02	Uncharacterized protein OS=Drosophila melanogaster GN=CG32036 PE=4 SV=3	shared
Q9VT04	Proton-coupled amino acid transporter-like protein pathetic OS=Drosophila melanogaster GN=path PE=1 SV=1	shared
Q9VT15	CG3088 OS=Drosophila melanogaster GN=CG3088 PE=2 SV=1	shared
Q9VT23	CG8329 OS=Drosophila melanogaster GN=CG8329 PE=3 SV=1	shared
Q9VT29		head
Q9VT33	CG6767, isoform B OS=Drosophila melanogaster GN=CG6767 PE=1 SV=3	shared
Q9VT38	GH03795p OS=Drosophila melanogaster GN=CG18178 PE=1 SV=1	eye
Q9VT48	Anion exchange protein OS=Drosophila melanogaster GN=CG8177 PE=1 SV=2	shared
Q9VT51		head
Q9VT61	CG8108, isoform A OS=Drosophila melanogaster GN=CG8108 PE=1 SV=1	shared
Q9VT65		head
Q9VT69	CG6707, isoform A OS=Drosophila melanogaster GN=CG6707 PE=1 SV=1	shared
Q9VT75	LD19812p OS=Drosophila melanogaster GN=vnc PE=1 SV=1	eye
Q9VT88	Phospholipid scramblase OS=Drosophila melanogaster GN=scramb1 PE=2 SV=3	shared
Q9VT92	Odorant receptor 67d OS=Drosophila melanogaster GN=Or67d PE=2 SV=3	eye
Q9VTB0	CG8003, isoform A OS=Drosophila melanogaster GN=CG8003 PE=1 SV=1	shared
Q9VTB3	GH06691p OS=Drosophila melanogaster GN=CG11811 PE=1 SV=1	shared
Q9VTB4	NADH dehydrogenase (Ubiquinone) 13 kDa B subunit OS=Drosophila melanogaster GN=ND-13B PE=1 SV=2	shared
Q9VTC1	CG6418 OS=Drosophila melanogaster GN=CG6418 PE=1 SV=1	shared
Q9VTC3	CG6409, isoform A OS=Drosophila melanogaster GN=CG6409 PE=1 SV=2	shared
Q9VTC4	MIP18 family protein CG7949 OS=Drosophila melanogaster GN=CG7949 PE=1 SV=1	shared
Q9VTD2		head
Q9VTD7	CG7888, isoform B OS=Drosophila melanogaster GN=CG7888 PE=4 SV=1	shared
Q9VTD9	CG6321 OS=Drosophila melanogaster GN=CG6321 PE=1 SV=1	eye
Q9VTE0	Biogenesis of lysosome-related organelles complex 1 subunit 2 OS=Drosophila melanogaster GN=Blos2 PE=1 SV=2	eye
Q9VTE9	Nedd8-activating enzyme E1 regulatory subunit OS=Drosophila melanogaster GN=APP-BP1 PE=1 SV=1	shared
Q9VTF9	Ubiquitin fusion degradation protein 1 homolog OS=Drosophila melanogaster GN=Ufd1-like PE=2 SV=1	shared
Q9VTG0	Phosphate transporter OS=Drosophila melanogaster GN=NaPi-III PE=2 SV=2	shared
Q9VTG5	CG7616, isoform A OS=Drosophila melanogaster GN=CG7616 PE=4 SV=1	shared
Q9VTG6		head
Q9VTI5		head
Q9VTJ4	Putative alpha-L-fucosidase OS=Drosophila melanogaster GN=Fuca PE=2 SV=2	shared
Q9VTK9	CG6084, isoform A OS=Drosophila melanogaster GN=CG6084 PE=1 SV=2	shared
Q9VTL0		head
Q9VTM6	Crimpled OS=Drosophila melanogaster GN=crim PE=2 SV=1	shared
Q9VTN9	FI03238p OS=Drosophila melanogaster GN=CG10361-RA PE=1 SV=2	shared
Q9VTP4	60S ribosomal protein L10a-2 OS=Drosophila melanogaster GN=RpL10Ab PE=1 SV=2	shared
Q9VTS4	GH06247p OS=Drosophila melanogaster GN=Pop2 PE=1 SV=2	eye
Q9VTT0	Semaphorin-5c, isoform A OS=Drosophila melanogaster GN=Sema5c PE=4 SV=3	eye
Q9VTT3		head
Q9VTT9	Differentially expressed in FDCP 8 homolog OS=Drosophila melanogaster GN=CG11534 PE=2 SV=1	shared
Q9VTU2	NADH dehydrogenase (Ubiquinone) SGDH subunit, isoform A OS=Drosophila melanogaster GN=ND-SGDH PE=1 SV=1	shared
Q9VTU3	Rho GTPase-activating protein 68F OS=Drosophila melanogaster GN=RhoGAP68F PE=1 SV=1	shared
Q9VTU4	Eukaryotic translation initiation factor 3 subunit L OS=Drosophila melanogaster GN=CG5642 PE=2 SV=1	shared
Q9VTU8	Carbonic anhydrase 2, isoform A OS=Drosophila melanogaster GN=CAH2 PE=2 SV=1	shared
Q9VTU9	CG6910, isoform B OS=Drosophila melanogaster GN=CG6910 PE=1 SV=3	shared
Q9VTV9	Delta-aminolevulinic acid dehydratase OS=Drosophila melanogaster GN=Pbgs PE=1 SV=1	shared
Q9VTW6	Uncharacterized protein OS=Drosophila melanogaster GN=CG10418 PE=1 SV=1	shared
Q9VTW8	GH27027p OS=Drosophila melanogaster GN=Ncc69 PE=1 SV=1	eye
Q9VTX3	RE56970p OS=Drosophila melanogaster GN=CG4392 PE=1 SV=2	eye
Q9VTX5	ADP-ribosylation factor GTPase activating protein 1, isoform A OS=Drosophila melanogaster GN=ArfGAP1 PE=1 SV=1	shared
Q9VTY2	Uncharacterized protein, isoform A OS=Drosophila melanogaster GN=CG10638 PE=1 SV=1	shared
Q9VTY4	KxDL motif-containing protein CG10681 OS=Drosophila melanogaster GN=CG10681 PE=2 SV=1	eye
Q9VTY5		head
Q9VTZ4	LD02044p OS=Drosophila melanogaster GN=nst PE=1 SV=1	shared
Q9VTZ5	LD22449p OS=Drosophila melanogaster GN=Tsf2 PE=1 SV=1	shared
Q9VTZ6	Probable phosphomannomutase OS=Drosophila melanogaster GN=CG10688 PE=2 SV=1	shared
Q9VTZ7		head
Q9VU02		head
Q9VU04	RE60105p OS=Drosophila melanogaster GN=CG32109 PE=2 SV=2	shared
Q9VU13	LD45603p OS=Drosophila melanogaster GN=CG17667 PE=1 SV=3	shared
Q9VU16	Uncharacterized protein, isoform A OS=Drosophila melanogaster GN=CG42588 PE=4 SV=4	eye
Q9VU17	HL01062p OS=Drosophila melanogaster GN=CG10960 PE=1 SV=1	shared
Q9VU19	Wbp2 ortholog, isoform E OS=Drosophila melanogaster GN=Wbp2 PE=1 SV=3	eye
Q9VU34	LD45758p OS=Drosophila melanogaster GN=MICAL-like PE=1 SV=2	eye
Q9VU35	RH34413p OS=Drosophila melanogaster GN=CG11267 PE=1 SV=1	shared
Q9VU38	Adenosine kinase, isoform B OS=Drosophila melanogaster GN=AdenoK PE=1 SV=1	shared
Q9VU43	FI04407p OS=Drosophila melanogaster GN=SRm160 PE=1 SV=1	eye
Q9VU45	LD27581p OS=Drosophila melanogaster GN=Syx13 PE=1 SV=1	shared
Q9VU57		head
Q9VU68	Actin-interacting protein 1 OS=Drosophila melanogaster GN=flr PE=2 SV=1	shared
Q9VU70	Tetratricopeptide repeat protein 36 homolog OS=Drosophila melanogaster GN=CG14105 PE=2 SV=1	eye
Q9VU75		head
Q9VU76	Combover, isoform A OS=Drosophila melanogaster GN=cmb PE=1 SV=2	shared
Q9VU84	Drebrin-like protein OS=Drosophila melanogaster GN=Abp1 PE=1 SV=1	shared
Q9VU87	Vacuolar protein-sorting-associated protein 36 OS=Drosophila melanogaster GN=Vps36 PE=2 SV=2	shared
Q9VU92	CG8757 OS=Drosophila melanogaster GN=CG8757 PE=3 SV=2	shared
Q9VU94	Hemolectin, isoform A OS=Drosophila melanogaster GN=Hml PE=1 SV=2	shared
Q9VU95		head
Q9VUB5		head
Q9VUB8	Endosulfine, isoform A OS=Drosophila melanogaster GN=endos PE=1 SV=1	shared
Q9VUC1	Hsc70Cb, isoform A OS=Drosophila melanogaster GN=Hsc70Cb PE=1 SV=1	shared
Q9VUC6	Formin-like protein CG32138 OS=Drosophila melanogaster GN=CG32138 PE=1 SV=3	shared
Q9VUF9	CG9628, isoform B OS=Drosophila melanogaster GN=CG9628 PE=1 SV=2	eye
Q9VUG1	Dally-like, isoform A OS=Drosophila melanogaster GN=dlp PE=1 SV=2	eye
Q9VUH6	Myopic OS=Drosophila melanogaster GN=mop PE=1 SV=2	shared
Q9VUH8	RE01471p OS=Drosophila melanogaster GN=Tdrd3 PE=1 SV=1	eye
Q9VUH9		head
Q9VUJ1	Proteasome subunit beta type OS=Drosophila melanogaster GN=Prosbeta2 PE=1 SV=1	shared
Q9VUK8	FI18749p1 OS=Drosophila melanogaster GN=GlyRS PE=1 SV=1	shared
Q9VUL8	LD41491p OS=Drosophila melanogaster GN=Pex3 PE=1 SV=1	shared
Q9VUM2	CG6878 OS=Drosophila melanogaster GN=CG6878 PE=1 SV=1	eye
Q9VUM3	CG7011 OS=Drosophila melanogaster GN=CG7011 PE=1 SV=1	eye
Q9VUN9	CG7857 OS=Drosophila melanogaster GN=CG7857-RA PE=1 SV=1	eye
Q9VUQ5	Protein argonaute-2 OS=Drosophila melanogaster GN=AGO2 PE=1 SV=3	shared
Q9VUQ7	CG7739 OS=Drosophila melanogaster GN=CG7739 PE=1 SV=1	shared
Q9VUQ9	Drop out, isoform A OS=Drosophila melanogaster GN=dop PE=1 SV=1	eye
Q9VUR0	Probable Ufm1-specific protease 2 OS=Drosophila melanogaster GN=UFSP2 PE=2 SV=1	shared
Q9VUR3	Probable aminoacyl tRNA synthase complex-interacting multifunctional protein 2 OS=Drosophila melanogaster GN=CG12304 PE=3 SV=1	shared
Q9VUR4	CG7656, isoform D OS=Drosophila melanogaster GN=CG7656-RA PE=1 SV=2	shared
Q9VUR7	Phosducin-like protein OS=Drosophila melanogaster GN=CG7650 PE=1 SV=2	eye
Q9VUU8	MIP04739p OS=Drosophila melanogaster GN=CG15715-RA PE=2 SV=1	eye
Q9VUV6		head
Q9VUV8	RE41485p OS=Drosophila melanogaster GN=CG17032 PE=1 SV=1	eye
Q9VUV9	Putative U5 small nuclear ribonucleoprotein 200 kDa helicase OS=Drosophila melanogaster GN=l(3)72Ab PE=2 SV=4	shared
Q9VUW1	IP09635p OS=Drosophila melanogaster GN=CG17026-RA PE=2 SV=1	shared
Q9VUW2	Uncharacterized protein, isoform A OS=Drosophila melanogaster GN=CG17029 PE=1 SV=1	shared
Q9VUW4	GH11740p OS=Drosophila melanogaster GN=CG17027 PE=1 SV=1	shared
Q9VUX1	Mitochondrial ribosomal protein S31 OS=Drosophila melanogaster GN=mRpS31 PE=1 SV=1	eye
Q9VUY1	Chloride channel protein OS=Drosophila melanogaster GN=ClC-c PE=2 SV=4	shared
Q9VUY4		head
Q9VUY8	WASH complex subunit strumpellin homolog OS=Drosophila melanogaster GN=Strumpellin PE=1 SV=1	eye
Q9VUY9	Phosphoglucomutase OS=Drosophila melanogaster GN=Pgm PE=1 SV=1	shared
Q9VUZ0	Translocon-associated protein subunit beta OS=Drosophila melanogaster GN=SsRbeta PE=1 SV=2	shared
Q9VUZ1		head
Q9VUZ8	GEO07442p1 OS=Drosophila melanogaster GN=PDCD-5 PE=1 SV=1	eye
Q9VV09	CG4950, isoform B OS=Drosophila melanogaster GN=CG4950 PE=4 SV=2	eye
Q9VV13	GEO08383p1 OS=Drosophila melanogaster GN=CG13065 PE=2 SV=1	shared
Q9VV17	Uncharacterized protein, isoform A OS=Drosophila melanogaster GN=CG13048 PE=4 SV=1	eye
Q9VV18	Uncharacterized protein OS=Drosophila melanogaster GN=CG13047 PE=1 SV=2	eye
Q9VV19	MIP24521p OS=Drosophila melanogaster GN=CG13046-RB PE=2 SV=2	eye
Q9VV21	CG4962 OS=Drosophila melanogaster GN=CG4962 PE=2 SV=1	shared
Q9VV23	LP19160p OS=Drosophila melanogaster GN=CG13044 PE=2 SV=1	shared
Q9VV26	GEO12049p1 OS=Drosophila melanogaster GN=CG13042 PE=2 SV=2	shared
Q9VV27	MIP11526p OS=Drosophila melanogaster GN=CG13062-RA PE=2 SV=3	eye
Q9VV28	Neuropeptide-like 3 OS=Drosophila melanogaster GN=Nplp3 PE=1 SV=1	shared
Q9VV30	GEO07733p1 OS=Drosophila melanogaster GN=CG13060 PE=2 SV=1	shared
Q9VV31	Uncharacterized protein OS=Drosophila melanogaster GN=CG13059 PE=1 SV=2	shared
Q9VV36	GH14803p OS=Drosophila melanogaster GN=retinin PE=1 SV=2	shared
Q9VV37	GEO13385p1 OS=Drosophila melanogaster GN=CG13056-RA PE=2 SV=2	shared
Q9VV39	Mitochondrial ribosomal protein S34 OS=Drosophila melanogaster GN=mRpS34 PE=1 SV=2	shared
Q9VV41	Probable tRNA N6-adenosine threonylcarbamoyltransferase OS=Drosophila melanogaster GN=CG4933 PE=2 SV=1	shared
Q9VV42	HL08057p OS=Drosophila melanogaster GN=Pdh PE=1 SV=1	shared
Q9VV44	Cuticular protein 72Ea OS=Drosophila melanogaster GN=Cpr72Ea PE=1 SV=1	eye
Q9VV46	Cuticular protein 72Ec OS=Drosophila melanogaster GN=Cpr72Ec PE=1 SV=1	shared
Q9VV47	CG4842 OS=Drosophila melanogaster GN=CG4842 PE=1 SV=2	shared
Q9VV48		head
Q9VV52	LD37257p OS=Drosophila melanogaster GN=RAF2 PE=1 SV=3	shared
Q9VV59		head
Q9VV60	Tyrosine--tRNA ligase OS=Drosophila melanogaster GN=TyrRS PE=1 SV=1	shared
Q9VV61	Uncharacterized protein OS=Drosophila melanogaster GN=CG33158 PE=1 SV=3	shared
Q9VV72	Multiple inositol polyphosphate phosphatase 1 OS=Drosophila melanogaster GN=Mipp1 PE=1 SV=2	shared
Q9VV75	AT02348p OS=Drosophila melanogaster GN=UQCR-C2 PE=1 SV=1	shared
Q9VV76	Syntaxin 8 OS=Drosophila melanogaster GN=Syx8 PE=1 SV=1	shared
Q9VV87		head
Q9VV89	Coat protein (Coatomer) zeta, isoform A OS=Drosophila melanogaster GN=zetaCOP PE=1 SV=2	shared
Q9VV95	Uncharacterized protein, isoform B OS=Drosophila melanogaster GN=CG13026 PE=4 SV=2	shared
Q9VVA1	CG9706, isoform A OS=Drosophila melanogaster GN=CG9706-RA PE=1 SV=1	eye
Q9VVA4		head
Q9VVA6	Nuclear migration protein NudC OS=Drosophila melanogaster GN=nudC PE=1 SV=2	shared
Q9VVA7	Tumor suppressor protein 101 OS=Drosophila melanogaster GN=TSG101 PE=1 SV=2	shared
Q9VVB4	Coiled-coil domain-containing protein 22 homolog OS=Drosophila melanogaster GN=CG9951 PE=2 SV=1	shared
Q9VVB5	LD46723p OS=Drosophila melanogaster GN=Lmpt PE=1 SV=2	eye
Q9VVB8		head
Q9VVC2	Uncharacterized protein OS=Drosophila melanogaster GN=CG13022 PE=4 SV=2	shared
Q9VVC3	Cuticular protein 73D, isoform B OS=Drosophila melanogaster GN=Cpr73D PE=4 SV=4	shared
Q9VVC8	CG6664, isoform A OS=Drosophila melanogaster GN=CG6664 PE=1 SV=1	shared
Q9VVE2	Protein rogdi OS=Drosophila melanogaster GN=rogdi PE=2 SV=2	shared
Q9VVE3	CG7724 OS=Drosophila melanogaster GN=CG7724 PE=1 SV=1	shared
Q9VVF4	CG6479, isoform A OS=Drosophila melanogaster GN=CG6479-RA PE=1 SV=1	eye
Q9VVG0	Cadherin 74A, isoform A OS=Drosophila melanogaster GN=Cad74A PE=2 SV=1	shared
Q9VVG2		head
Q9VVG4	Exocyst complex component 1 OS=Drosophila melanogaster GN=Sec3 PE=1 SV=2	shared
Q9VVG5		head
Q9VVH3	MICOS complex subunit MIC13 homolog QIL1 OS=Drosophila melanogaster GN=QIL1 PE=2 SV=1	shared
Q9VVH5	AT13736p OS=Drosophila melanogaster GN=UQCR-Q PE=1 SV=1	shared
Q9VVI0	SD09427p OS=Drosophila melanogaster GN=U4-U6-60K PE=1 SV=1	shared
Q9VVI1	CG7564, isoform A OS=Drosophila melanogaster GN=CG7564 PE=1 SV=1	eye
Q9VVI3	E3 ubiquitin-protein ligase Nedd-4 OS=Drosophila melanogaster GN=Nedd4 PE=1 SV=2	shared
Q9VVI9	Charged multivesicular body protein 5 OS=Drosophila melanogaster GN=Vps60 PE=1 SV=2	shared
Q9VVJ7	CG7484 OS=Drosophila melanogaster GN=CG7484 PE=1 SV=2	shared
Q9VVK2	CG6034 OS=Drosophila melanogaster GN=CG6034 PE=4 SV=1	eye
Q9VVK7	NUCB1 OS=Drosophila melanogaster GN=NUCB1 PE=1 SV=3	shared
Q9VVL0	Battenin OS=Drosophila melanogaster GN=cln3 PE=2 SV=2	eye
Q9VVL5	CG5567 OS=Drosophila melanogaster GN=CG5567-RA PE=1 SV=1	shared
Q9VVL7	Dihydrolipoyl dehydrogenase OS=Drosophila melanogaster GN=CG7430 PE=1 SV=1	shared
Q9VVL8	CG7441, isoform A OS=Drosophila melanogaster GN=TrpRS-m PE=1 SV=1	shared
Q9VVP2	CG7320 OS=Drosophila melanogaster GN=CG7320-RA PE=2 SV=3	eye
Q9VVR4		head
Q9VVR9	Probable cytochrome P450 12c1, mitochondrial OS=Drosophila melanogaster GN=Cyp12c1 PE=2 SV=2	shared
Q9VVS6	Autophagy-related protein 3 OS=Drosophila melanogaster GN=Atg3 PE=1 SV=1	shared
Q9VVT2	Protein I'm not dead yet OS=Drosophila melanogaster GN=Indy PE=2 SV=2	shared
Q9VVT6	CG6852, isoform A OS=Drosophila melanogaster GN=Grx1 PE=2 SV=1	shared
Q9VVT8	CG3961, isoform A OS=Drosophila melanogaster GN=CG3961-RA PE=1 SV=1	eye
Q9VVU1	CG3902 OS=Drosophila melanogaster GN=CG3902-RA PE=1 SV=1	shared
Q9VVU2	GEO07453p1 OS=Drosophila melanogaster GN=RpL26 PE=1 SV=1	shared
Q9VVU5	COP9 signalosome complex subunit 1b OS=Drosophila melanogaster GN=CSN1b PE=2 SV=1	shared
Q9VVU6	CG6841, isoform A OS=Drosophila melanogaster GN=CG6841 PE=1 SV=2	shared
Q9VVW3	Sideroflexin OS=Drosophila melanogaster GN=CG6812-RA PE=1 SV=2	shared
Q9VVW7	Uncharacterized protein OS=Drosophila melanogaster GN=CG11577 PE=1 SV=2	shared
Q9VVW8	ATP-dependent (S)-NAD(P)H-hydrate dehydratase OS=Drosophila melanogaster GN=CG10424 PE=2 SV=1	shared
Q9VVX5	Lysophospholipid acyltransferase 5 OS=Drosophila melanogaster GN=nes PE=1 SV=1	shared
Q9VVX6	BET1 ortholog, isoform A OS=Drosophila melanogaster GN=Bet1 PE=2 SV=1	eye
Q9VVY0		head
Q9VVZ4	Uncharacterized protein OS=Drosophila melanogaster GN=CG14095 PE=1 SV=1	eye
Q9VVZ7	GEO07833p1 OS=Drosophila melanogaster GN=CG18294 PE=2 SV=2	eye
Q9VVZ8	Brivido-1 OS=Drosophila melanogaster GN=brv1 PE=2 SV=1	eye
Q9VW00		head
Q9VW03	Cuticular protein 76Bb OS=Drosophila melanogaster GN=Cpr76Bb PE=2 SV=1	eye
Q9VW09	E3 ubiquitin-protein ligase listerin OS=Drosophila melanogaster GN=l(3)76BDr PE=1 SV=2	shared
Q9VW12	UPF0389 protein CG9231 OS=Drosophila melanogaster GN=CG9231 PE=1 SV=1	shared
Q9VW13	CG9330 OS=Drosophila melanogaster GN=CG9330-RA PE=1 SV=1	shared
Q9VW15	Histone-lysine N-methyltransferase ash1 OS=Drosophila melanogaster GN=ash1 PE=1 SV=3	eye
Q9VW17	CG9368, isoform A OS=Drosophila melanogaster GN=CG9368-RA PE=2 SV=1	shared
Q9VW19	CG9372 OS=Drosophila melanogaster GN=CG9372 PE=1 SV=1	shared
Q9VW22	FI18195p1 OS=Drosophila melanogaster GN=l(3)76BDm PE=1 SV=2	shared
Q9VW26	Ornithine aminotransferase, mitochondrial OS=Drosophila melanogaster GN=Oat PE=2 SV=1	shared
Q9VW34	FI03450p OS=Drosophila melanogaster GN=serp PE=1 SV=2	shared
Q9VW35	SD02261p OS=Drosophila melanogaster GN=Trpml PE=1 SV=1	shared
Q9VW37	LP12374p OS=Drosophila melanogaster GN=SREBP PE=1 SV=1	eye
Q9VW40	LD31235p OS=Drosophila melanogaster GN=TORIP PE=1 SV=2	shared
Q9VW41	FI17101p1 OS=Drosophila melanogaster GN=CG15881-RA PE=1 SV=2	eye
Q9VW43	Probable cytochrome P450 305a1 OS=Drosophila melanogaster GN=Cyp305a1 PE=2 SV=1	shared
Q9VW45	Fibp, isoform B OS=Drosophila melanogaster GN=Fibp PE=2 SV=1	eye
Q9VW54	26S proteasome regulatory complex subunit p97 OS=Drosophila melanogaster GN=Rpn1 PE=1 SV=2	shared
Q9VW57	Grasp65 OS=Drosophila melanogaster GN=Grasp65 PE=1 SV=1	shared
Q9VW58	CG8004 OS=Drosophila melanogaster GN=CG8004 PE=1 SV=1	shared
Q9VW59	LD16419p OS=Drosophila melanogaster GN=RhoGDI PE=1 SV=1	shared
Q9VW66	CG7646, isoform A OS=Drosophila melanogaster GN=CG7646 PE=1 SV=1	shared
Q9VW68	CG7433, isoform A OS=Drosophila melanogaster GN=Gabat PE=1 SV=1	shared
Q9VW73	FI16105p1 OS=Drosophila melanogaster GN=CG14184-RB PE=1 SV=1	eye
Q9VW80	CG7365, isoform A OS=Drosophila melanogaster GN=CG7365 PE=2 SV=1	eye
Q9VWA0	Uncharacterized protein, isoform C OS=Drosophila melanogaster GN=CG17233 PE=1 SV=3	shared
Q9VWA1	Clathrin light chain OS=Drosophila melanogaster GN=Clc PE=2 SV=1	shared
Q9VWA7	Golden goal OS=Drosophila melanogaster GN=gogo PE=2 SV=3	shared
Q9VWB0	Tectonin beta-propeller repeat-containing protein OS=Drosophila melanogaster GN=Pex23 PE=2 SV=2	shared
Q9VWB4		head
Q9VWB9		head
Q9VWC8	LD11581p OS=Drosophila melanogaster GN=Pmp70 PE=1 SV=2	shared
Q9VWD0	GH23568p OS=Drosophila melanogaster GN=parvin PE=1 SV=2	shared
Q9VWD1	Cytochrome c oxidase subunit 6B, isoform A OS=Drosophila melanogaster GN=COX6B PE=1 SV=2	shared
Q9VWD3	Uncharacterized protein, isoform A OS=Drosophila melanogaster GN=CG12531 PE=4 SV=2	shared
Q9VWD5	LD35087p OS=Drosophila melanogaster GN=CG14232 PE=1 SV=1	shared
Q9VWD6		head
Q9VWD9	LD38919p OS=Drosophila melanogaster GN=Ubqn PE=1 SV=1	shared
Q9VWE8	Actin-related protein 10, isoform A OS=Drosophila melanogaster GN=Arp10 PE=1 SV=1	shared
Q9VWF0	LP01149p OS=Drosophila melanogaster GN=CG12237 PE=1 SV=1	shared
Q9VWG0	GH21048p OS=Drosophila melanogaster GN=Shawn PE=2 SV=2	eye
Q9VWG1	LD37169p OS=Drosophila melanogaster GN=CG14207 PE=1 SV=1	shared
Q9VWG3	40S ribosomal protein S10b OS=Drosophila melanogaster GN=RpS10b PE=1 SV=2	shared
Q9VWG7	Uncharacterized protein, isoform B OS=Drosophila melanogaster GN=CG14218 PE=4 SV=2	eye
Q9VWH4	Probable isocitrate dehydrogenase [NAD] subunit alpha, mitochondrial OS=Drosophila melanogaster GN=l(1)G0156 PE=2 SV=1	shared
Q9VWH7	6-phosphofructo 2-kinase/fructose 2,6-bisphosphatase long form OS=Drosophila melanogaster GN=Pfrx PE=1 SV=2	shared
Q9VWH8		head
Q9VWI0	NADH dehydrogenase (Ubiquinone) 18 kDa subunit OS=Drosophila melanogaster GN=ND-18 PE=1 SV=2	shared
Q9VWI2	NAT1 ortholog, isoform A OS=Drosophila melanogaster GN=NAA15-16 PE=1 SV=1	shared
Q9VWI6	Kekkon5, isoform A OS=Drosophila melanogaster GN=kek5 PE=1 SV=2	shared
Q9VWJ1	CG8034, isoform A OS=Drosophila melanogaster GN=CG8034 PE=1 SV=2	eye
Q9VWJ6	FI03615p OS=Drosophila melanogaster GN=rictor PE=1 SV=2	shared
Q9VWK6	Post-GPI attachment to proteins factor 2-like OS=Drosophila melanogaster GN=CG7990 PE=2 SV=4	shared
Q9VWL0	Mec2 OS=Drosophila melanogaster GN=Mec2 PE=1 SV=1	eye
Q9VWL3	CG7453 OS=Drosophila melanogaster GN=CG7453 PE=1 SV=2	eye
Q9VWL4	CG7556, isoform A OS=Drosophila melanogaster GN=CG7556 PE=1 SV=1	eye
Q9VWN5		head
Q9VWP1		head
Q9VWP2	CG7322, isoform A OS=Drosophila melanogaster GN=CG7322 PE=1 SV=1	shared
Q9VWP4	Probable sulfite oxidase, mitochondrial OS=Drosophila melanogaster GN=CG7280 PE=2 SV=1	shared
Q9VWP5	Uncharacterized protein, isoform D OS=Drosophila melanogaster GN=htk PE=1 SV=4	eye
Q9VWQ3	CG6961 OS=Drosophila melanogaster GN=CG6961 PE=2 SV=2	eye
Q9VWQ7	CG6891, isoform A OS=Drosophila melanogaster GN=CG6891 PE=1 SV=1	eye
Q9VWR2		head
Q9VWR5	Cytochrome P450 306a1 OS=Drosophila melanogaster GN=phm PE=1 SV=1	eye
Q9VWS1	CG6617 OS=Drosophila melanogaster GN=CG6617 PE=1 SV=1	shared
Q9VWS2	Nucleoporin NUP53 OS=Drosophila melanogaster GN=CG6540 PE=1 SV=1	shared
Q9VWS3	Rab11 interacting protein, isoform A OS=Drosophila melanogaster GN=Rip11 PE=1 SV=1	eye
Q9VWT1	GH22474p OS=Drosophila melanogaster GN=HisRS PE=1 SV=1	eye
Q9VWU0		head
Q9VWU1	Serine protease persephone OS=Drosophila melanogaster GN=psh PE=1 SV=1	shared
Q9VWV4	GH28326p OS=Drosophila melanogaster GN=CG32549-RE PE=1 SV=2	eye
Q9VWV5		head
Q9VWV6	Transferrin 1, isoform A OS=Drosophila melanogaster GN=Tsf1 PE=1 SV=1	shared
Q9VWW0	Cyclic AMP response element-binding protein B OS=Drosophila melanogaster GN=CrebB PE=1 SV=1	eye
Q9VWX8	FI18190p1 OS=Drosophila melanogaster GN=Frq2 PE=1 SV=1	shared
Q9VWY5	CG7135 OS=Drosophila melanogaster GN=CG7135 PE=1 SV=1	shared
Q9VWZ2	CG7536, isoform A OS=Drosophila melanogaster GN=CG7536 PE=1 SV=2	shared
Q9VX02	CG7772 OS=Drosophila melanogaster GN=CG7772 PE=1 SV=1	shared
Q9VX06	Minibrain, isoform H OS=Drosophila melanogaster GN=mnb PE=1 SV=2	eye
Q9VX13	FI05221p OS=Drosophila melanogaster GN=CG15814 PE=2 SV=1	eye
Q9VX14	RH64870p OS=Drosophila melanogaster GN=Ucp4A PE=1 SV=1	shared
Q9VX17	CG6398, isoform A OS=Drosophila melanogaster GN=CG6398 PE=2 SV=1	shared
Q9VX35	CG8289, isoform A OS=Drosophila melanogaster GN=CG8289 PE=1 SV=1	shared
Q9VX36	NADH dehydrogenase (Ubiquinone) 24 kDa subunit, isoform A OS=Drosophila melanogaster GN=ND-24 PE=1 SV=1	shared
Q9VX69	CG5162, isoform A OS=Drosophila melanogaster GN=CG5162 PE=1 SV=1	shared
Q9VX71	Uncharacterized protein OS=Drosophila melanogaster GN=CG12995 PE=4 SV=1	shared
Q9VX77	CG5010, isoform A OS=Drosophila melanogaster GN=CG5010 PE=1 SV=1	eye
Q9VX84	FI17861p1 OS=Drosophila melanogaster GN=CG16700-RA PE=2 SV=1	eye
Q9VX91	E3 ubiquitin-protein ligase UBR1 OS=Drosophila melanogaster GN=Ubr1 PE=2 SV=2	shared
Q9VX98	Density-regulated protein homolog OS=Drosophila melanogaster GN=DENR PE=1 SV=3	shared
Q9VXA3	LP21163p OS=Drosophila melanogaster GN=RSG7 PE=2 SV=2	shared
Q9VXB0	NECAP-like protein CG9132 OS=Drosophila melanogaster GN=CG9132 PE=2 SV=1	shared
Q9VXC1	MIP06432p1 OS=Drosophila melanogaster GN=CG34325-RA PE=2 SV=3	shared
Q9VXC9	CG9676 OS=Drosophila melanogaster GN=CG9675 PE=2 SV=1	shared
Q9VXE0	Probable small nuclear ribonucleoprotein G OS=Drosophila melanogaster GN=SNRPG PE=1 SV=1	shared
Q9VXE3	Rho-associated protein kinase OS=Drosophila melanogaster GN=Rok PE=1 SV=1	eye
Q9VXE5	Serine/threonine-protein kinase PAK mbt OS=Drosophila melanogaster GN=mbt PE=1 SV=2	shared
Q9VXE8	RE34144p OS=Drosophila melanogaster GN=Ubc7 PE=1 SV=1	eye
Q9VXE9		head
Q9VXF1	Serine/threonine-protein phosphatase 2B catalytic subunit 3 OS=Drosophila melanogaster GN=CanA-14F PE=1 SV=4	shared
Q9VXF6		head
Q9VXF9	AT13091p OS=Drosophila melanogaster GN=rngo PE=1 SV=1	shared
Q9VXG0	CG9947, isoform A OS=Drosophila melanogaster GN=CG9947-RA PE=2 SV=1	shared
Q9VXG4	Annexin B11 OS=Drosophila melanogaster GN=AnxB11 PE=2 SV=2	shared
Q9VXG9	CG4239, isoform A OS=Drosophila melanogaster GN=CG4239 PE=2 SV=1	shared
Q9VXH0		head
Q9VXH3	Phosphoinositide phospholipase C OS=Drosophila melanogaster GN=sl PE=1 SV=3	shared
Q9VXH4	CG9921, isoform B OS=Drosophila melanogaster GN=CG9921 PE=1 SV=1	shared
Q9VXH7	CG9917, isoform A OS=Drosophila melanogaster GN=CG9917-RA PE=1 SV=1	shared
Q9VXI1	CG9914, isoform A OS=Drosophila melanogaster GN=CG9914 PE=1 SV=2	shared
Q9VXI6	Cytochrome b-c1 complex subunit 7 OS=Drosophila melanogaster GN=UQCR-14 PE=1 SV=1	shared
Q9VXJ0	Peroxisomal multifunctional enzyme type 2 OS=Drosophila melanogaster GN=Mfe2 PE=1 SV=1	shared
Q9VXJ7	GH03748p1 OS=Drosophila melanogaster GN=CG42353-RA PE=2 SV=2	eye
Q9VXK0	Protein NipSnap OS=Drosophila melanogaster GN=Nipsnap PE=2 SV=2	shared
Q9VXK6	Eukaryotic translation initiation factor 5 OS=Drosophila melanogaster GN=eIF5 PE=1 SV=1	shared
Q9VXK7	LD31474p OS=Drosophila melanogaster GN=ND-20 PE=1 SV=1	shared
Q9VXK8	CG8931 OS=Drosophila melanogaster GN=CG8931 PE=2 SV=1	shared
Q9VXM0		head
Q9VXM4	LD12946p OS=Drosophila melanogaster GN=MSBP PE=1 SV=1	shared
Q9VXN2	Protein stunted OS=Drosophila melanogaster GN=sun PE=1 SV=1	shared
Q9VXN3	CG8578, isoform A OS=Drosophila melanogaster GN=CG8578 PE=1 SV=2	eye
Q9VXN4	Probable arginine--tRNA ligase, cytoplasmic OS=Drosophila melanogaster GN=Aats-arg PE=2 SV=1	shared
Q9VXN8	Serine/threonine-protein phosphatase 2A activator OS=Drosophila melanogaster GN=CG8509 PE=2 SV=1	eye
Q9VXP3	GH05406p OS=Drosophila melanogaster GN=mRpS30 PE=1 SV=1	shared
Q9VXP4	Platelet-activating factor acetylhydrolase IB subunit beta homolog OS=Drosophila melanogaster GN=Paf-AHalpha PE=1 SV=1	shared
Q9VXQ0		head
Q9VXQ1	CG8260, isoform A OS=Drosophila melanogaster GN=CG8260 PE=4 SV=2	eye
Q9VXQ3		head
Q9VXQ5	GH13725p OS=Drosophila melanogaster GN=CCT6 PE=1 SV=1	shared
Q9VXQ8	GM02445p OS=Drosophila melanogaster GN=CG11679 PE=2 SV=1	shared
Q9VXR5	CG9281, isoform B OS=Drosophila melanogaster GN=CG9281 PE=1 SV=1	shared
Q9VXR6		head
Q9VXR9	CG8128, isoform A OS=Drosophila melanogaster GN=CG8128 PE=2 SV=1	shared
Q9VXU2	Golgi microtubule-associated protein, isoform A OS=Drosophila melanogaster GN=Gmap PE=1 SV=2	shared
Q9VXU3	CG6340, isoform B OS=Drosophila melanogaster GN=CG6340 PE=2 SV=1	eye
Q9VXU7	CG6308 OS=Drosophila melanogaster GN=CG6308 PE=2 SV=1	eye
Q9VXV1		head
Q9VXV4	RH04535p OS=Drosophila melanogaster GN=CG11655 PE=1 SV=1	eye
Q9VXV6	Secretory carrier-associated membrane protein OS=Drosophila melanogaster GN=Scamp PE=1 SV=1	shared
Q9VXW3		head
Q9VXX2	CG9101 OS=Drosophila melanogaster GN=CG9101 PE=2 SV=1	eye
Q9VXX6		head
Q9VXX8	Probable 60S ribosomal protein L37-A OS=Drosophila melanogaster GN=RpL37a PE=1 SV=1	shared
Q9VXY0		head
Q9VXY3	Dihydrolipoamide acetyltransferase component of pyruvate dehydrogenase complex OS=Drosophila melanogaster GN=CG5599 PE=1 SV=1	shared
Q9VXY5	CG9065 OS=Drosophila melanogaster GN=CG9065-RA PE=1 SV=1	eye
Q9VXY7	Lipid storage droplets surface-binding protein 2 OS=Drosophila melanogaster GN=Lsd-2 PE=1 SV=1	shared
Q9VXZ0	GEO07190p1 OS=Drosophila melanogaster GN=ND-B18 PE=1 SV=1	shared
Q9VXZ3	Ben, isoform C OS=Drosophila melanogaster GN=be PE=2 SV=2	eye
Q9VXZ8	BcDNA.GH02901 OS=Drosophila melanogaster GN=pdgy PE=1 SV=2	shared
Q9VY05	CG9512, isoform A OS=Drosophila melanogaster GN=CG9512 PE=1 SV=1	shared
Q9VY09		head
Q9VY10		head
Q9VY15	FI17948p1 OS=Drosophila melanogaster GN=CG14411-RA PE=2 SV=1	shared
Q9VY22	FI18259p1 OS=Drosophila melanogaster GN=CG15890-RA PE=2 SV=1	eye
Q9VY24	CG5321, isoform B OS=Drosophila melanogaster GN=CG5321 PE=4 SV=2	shared
Q9VY28	Probable 28S ribosomal protein S25, mitochondrial OS=Drosophila melanogaster GN=mRpS25 PE=1 SV=1	shared
Q9VY41	Uncharacterized protein OS=Drosophila melanogaster GN=CG13404 PE=4 SV=2	shared
Q9VY42	CG1461, isoform A OS=Drosophila melanogaster GN=CG1461 PE=2 SV=1	shared
Q9VY46	F box and leucine-rich-repeat gene 4 OS=Drosophila melanogaster GN=Fbxl4 PE=2 SV=2	shared
Q9VY55	FI09726p OS=Drosophila melanogaster GN=CG11590-RA PE=2 SV=1	eye
Q9VY72	Maternal gene required for meiosis, isoform H OS=Drosophila melanogaster GN=mamo PE=4 SV=4	eye
Q9VY78	Chloride intracellular channel, isoform A OS=Drosophila melanogaster GN=Clic PE=1 SV=1	shared
Q9VY79	LP09908p OS=Drosophila melanogaster GN=CG11095 PE=1 SV=1	eye
Q9VY87	Cathepsin B1, isoform A OS=Drosophila melanogaster GN=CtsB1 PE=1 SV=1	shared
Q9VY91	LD21074p OS=Drosophila melanogaster GN=Pdcd4 PE=1 SV=2	shared
Q9VY92	GEO07753p1 OS=Drosophila melanogaster GN=CG11151 PE=1 SV=1	shared
Q9VY98	CG9941 OS=Drosophila melanogaster GN=CG9941-RA PE=2 SV=1	eye
Q9VYA1		head
Q9VYD5	Branched-chain-amino-acid aminotransferase OS=Drosophila melanogaster GN=CG1673 PE=1 SV=2	shared
Q9VYD7	Mitochondrial import inner membrane translocase subunit Tim9 OS=Drosophila melanogaster GN=Tim9a PE=3 SV=1	shared
Q9VYD9	AT04676p OS=Drosophila melanogaster GN=CG1640 PE=1 SV=3	shared
Q9VYE1	FI18604p1 OS=Drosophila melanogaster GN=Syt12 PE=2 SV=1	eye
Q9VYF0		head
Q9VYG1		head
Q9VYG2		head
Q9VYG8	CG15717-PA OS=Drosophila melanogaster GN=CG15717 PE=1 SV=1	shared
Q9VYG9		head
Q9VYI0	Found in neurons, isoform A OS=Drosophila melanogaster GN=fne PE=1 SV=3	shared
Q9VYI1	Protein YIPF OS=Drosophila melanogaster GN=CG4645 PE=1 SV=2	eye
Q9VYI5	CG4407, isoform A OS=Drosophila melanogaster GN=CG4407 PE=2 SV=2	shared
Q9VYI6	LD23884p OS=Drosophila melanogaster GN=CG4410 PE=1 SV=2	shared
Q9VYJ0		head
Q9VYJ3	MIP32831p1 OS=Drosophila melanogaster GN=CG32647-RB PE=2 SV=2	shared
Q9VYJ4	1-acyl-sn-glycerol-3-phosphate acyltransferase OS=Drosophila melanogaster GN=CG3812 PE=2 SV=1	eye
Q9VYK6	Tomosyn ortholog, isoform C OS=Drosophila melanogaster GN=Tomosyn PE=1 SV=3	shared
Q9VYK7		head
Q9VYL1	Folylpolyglutamate synthase OS=Drosophila melanogaster GN=CG2543 PE=3 SV=2	eye
Q9VYL5	CG1824 OS=Drosophila melanogaster GN=CG1824 PE=1 SV=1	shared
Q9VYM5		head
Q9VYM7	Uncharacterized protein, isoform C OS=Drosophila melanogaster GN=CG42258 PE=1 SV=2	shared
Q9VYN1	Protein kinase C delta, isoform E OS=Drosophila melanogaster GN=Pkcdelta PE=4 SV=3	eye
Q9VYQ7	Probable cytochrome P450 311a1 OS=Drosophila melanogaster GN=Cyp311a1 PE=2 SV=1	shared
Q9VYQ8	Ubiquitin carboxyl-terminal hydrolase 7 OS=Drosophila melanogaster GN=Usp7 PE=1 SV=1	shared
Q9VYR0	Protein LSM12 homolog A OS=Drosophila melanogaster GN=CG15735 PE=2 SV=2	eye
Q9VYR3	CG1806, isoform A OS=Drosophila melanogaster GN=CG1806 PE=2 SV=2	eye
Q9VYR4	Furrowed, isoform A OS=Drosophila melanogaster GN=fw PE=2 SV=2	shared
Q9VYR9	LD34222p OS=Drosophila melanogaster GN=CG10362 PE=2 SV=1	eye
Q9VYS2	GH09980p OS=Drosophila melanogaster GN=pot PE=2 SV=1	shared
Q9VYS5	NADH dehydrogenase (ubiquinone) complex I, assembly factor 6 homolog OS=Drosophila melanogaster GN=sicily PE=2 SV=1	eye
Q9VYT0	RE04130p OS=Drosophila melanogaster GN=CG15739 PE=1 SV=2	shared
Q9VYT3	CG2025 OS=Drosophila melanogaster GN=CG2025-RA PE=1 SV=2	shared
Q9VYT4	ATP7, isoform B OS=Drosophila melanogaster GN=ATP7 PE=3 SV=3	shared
Q9VYT5	LD06533p OS=Drosophila melanogaster GN=CG10347 PE=1 SV=1	shared
Q9VYT6	RE49489p OS=Drosophila melanogaster GN=p24-1 PE=1 SV=1	shared
Q9VYU0	Rudhira, isoform C OS=Drosophila melanogaster GN=rudhira PE=4 SV=3	shared
Q9VYU9	CG9360 OS=Drosophila melanogaster GN=CG9360 PE=1 SV=1	shared
Q9VYV3	Thioredoxin domain-containing protein 5 homolog OS=Drosophila melanogaster GN=prtp PE=1 SV=2	shared
Q9VYV4	Amun, isoform A OS=Drosophila melanogaster GN=Amun PE=1 SV=1	shared
Q9VYV5	Alpha-(1,6)-fucosyltransferase OS=Drosophila melanogaster GN=FucT6 PE=1 SV=1	shared
Q9VYV6	CG2444, isoform A OS=Drosophila melanogaster GN=CG2444 PE=2 SV=1	eye
Q9VYV9	CG2371, isoform B OS=Drosophila melanogaster GN=CG2371 PE=2 SV=1	eye
Q9VYW3		head
Q9VYW4	CG1703, isoform A OS=Drosophila melanogaster GN=CG1703 PE=1 SV=1	eye
Q9VYW6	Rhomboid-like protein OS=Drosophila melanogaster GN=rho-4 PE=1 SV=2	shared
Q9VYX1	Enhancer of yellow 2 transcription factor OS=Drosophila melanogaster GN=e(y)2 PE=1 SV=1	eye
Q9VYX8	CG1572, isoform A OS=Drosophila melanogaster GN=CG1572 PE=1 SV=1	eye
Q9VYY2	Signal peptidase complex subunit 2 OS=Drosophila melanogaster GN=Spase25 PE=2 SV=1	shared
Q9VYY3	Ubiquitin-like modifier-activating enzyme 5 OS=Drosophila melanogaster GN=CG1749 PE=2 SV=1	shared
Q9VYY4	Cytochrome P450 4g15 OS=Drosophila melanogaster GN=Cyp4g15 PE=2 SV=1	shared
Q9VYY9		head
Q9VZ00	CG1737, isoform A OS=Drosophila melanogaster GN=CG1737-RA PE=1 SV=1	shared
Q9VZ01	RH44935p OS=Drosophila melanogaster GN=CG11752 PE=1 SV=1	eye
Q9VZ04	Glucosidase 1, isoform B OS=Drosophila melanogaster GN=GCS1 PE=1 SV=4	shared
Q9VZ08	Receptor-mediated endocytosis protein 6 homolog OS=Drosophila melanogaster GN=CG1657 PE=1 SV=2	shared
Q9VZ13		head
Q9VZ19	Antdh OS=Drosophila melanogaster GN=antdh PE=1 SV=1	shared
Q9VZ20	Dynein light intermediate chain, isoform A OS=Drosophila melanogaster GN=Dlic PE=1 SV=2	shared
Q9VZ21	Protein quiver OS=Drosophila melanogaster GN=rtv PE=2 SV=1	eye
Q9VZ23	GTP-binding nuclear protein Ran OS=Drosophila melanogaster GN=Ran PE=1 SV=1	shared
Q9VZ24	GEO11412p1 OS=Drosophila melanogaster GN=CG15201 PE=2 SV=1	shared
Q9VZ25	Uncharacterized protein, isoform A OS=Drosophila melanogaster GN=CG15202 PE=4 SV=1	eye
Q9VZ34	CG2076, isoform A OS=Drosophila melanogaster GN=CG2076 PE=1 SV=1	eye
Q9VZ38	CG1537 OS=Drosophila melanogaster GN=CG1537 PE=2 SV=1	shared
Q9VZ58		head
Q9VZ64	Probable 6-phosphogluconolactonase OS=Drosophila melanogaster GN=CG17333 PE=2 SV=1	shared
Q9VZ66	SD22308p OS=Drosophila melanogaster GN=CG15209 PE=1 SV=1	eye
Q9VZ67	Uncharacterized protein OS=Drosophila melanogaster GN=CG15210 PE=4 SV=1	eye
Q9VZ71	RE01453p OS=Drosophila melanogaster GN=CG15211 PE=1 SV=1	shared
Q9VZ82	LD44376p OS=Drosophila melanogaster GN=LeuRS-m PE=1 SV=1	shared
Q9VZA4	Band 7 protein CG42540 OS=Drosophila melanogaster GN=CG42540 PE=2 SV=2	eye
Q9VZB2	Uncharacterized protein OS=Drosophila melanogaster GN=CG13722 PE=4 SV=2	shared
Q9VZD8		head
Q9VZD9	Peroxisomal membrane protein 34, isoform A OS=Drosophila melanogaster GN=PMP34 PE=3 SV=2	shared
Q9VZE4	CG1316 OS=Drosophila melanogaster GN=CG1316 PE=1 SV=2	shared
Q9VZE6		head
Q9VZE7	CTL-like protein 1 OS=Drosophila melanogaster GN=CG1311 PE=2 SV=1	shared
Q9VZE9	GEO13389p1 OS=Drosophila melanogaster GN=VhaM9.7-a PE=2 SV=1	shared
Q9VZF1	CG1309 OS=Drosophila melanogaster GN=CG1309 PE=1 SV=1	shared
Q9VZF3	CG1265 OS=Drosophila melanogaster GN=CG1265 PE=1 SV=2	eye
Q9VZF5	Kinesin-like protein OS=Drosophila melanogaster GN=pav PE=1 SV=1	eye
Q9VZF6	GH04863p OS=Drosophila melanogaster GN=CG14997 PE=1 SV=1	shared
Q9VZF9	Cuticular protein 64Ad OS=Drosophila melanogaster GN=Cpr64Ad PE=1 SV=2	shared
Q9VZG0	Cuticular protein 64Ac OS=Drosophila melanogaster GN=Cpr64Ac PE=1 SV=1	shared
Q9VZG1	Cuticular protein 64Ab OS=Drosophila melanogaster GN=Cpr64Ab PE=2 SV=2	eye
Q9VZG2	Cuticular protein 64Aa OS=Drosophila melanogaster GN=Cpr64Aa PE=2 SV=1	shared
Q9VZG7	GEO09363p1 OS=Drosophila melanogaster GN=VhaM9.7-c PE=2 SV=1	eye
Q9VZH5	CG1299, isoform A OS=Drosophila melanogaster GN=CG1299 PE=3 SV=2	shared
Q9VZI1	Transgelin OS=Drosophila melanogaster GN=Chd64 PE=1 SV=2	shared
Q9VZI3	Unc-112-related protein OS=Drosophila melanogaster GN=Fit1 PE=1 SV=1	shared
Q9VZI4	Uncharacterized protein, isoform A OS=Drosophila melanogaster GN=CG14995 PE=4 SV=1	shared
Q9VZI8	Fumarylacetoacetase OS=Drosophila melanogaster GN=Faa PE=1 SV=2	shared
Q9VZJ2	CG1136 OS=Drosophila melanogaster GN=CG1136 PE=2 SV=1	shared
Q9VZJ3	GH01794p OS=Drosophila melanogaster GN=Rcd5 PE=1 SV=1	shared
Q9VZJ8	RH40737p OS=Drosophila melanogaster GN=CG11594 PE=1 SV=1	shared
Q9VZL1	LP07226p OS=Drosophila melanogaster GN=mge PE=1 SV=1	shared
Q9VZL3	Sc2 OS=Drosophila melanogaster GN=Sc2 PE=1 SV=1	shared
Q9VZL5	Ccz1 ortholog OS=Drosophila melanogaster GN=Ccz1 PE=2 SV=3	shared
Q9VZM5	GPI mannosyltransferase 3 OS=Drosophila melanogaster GN=CG12006 PE=2 SV=2	shared
Q9VZN0	Uncharacterized protein, isoform D OS=Drosophila melanogaster GN=CG32264 PE=4 SV=2	eye
Q9VZN6		head
Q9VZP5	FI21437p1 OS=Drosophila melanogaster GN=eIF5B PE=1 SV=2	shared
Q9VZP9	IP05517p OS=Drosophila melanogaster GN=CG12012-RA PE=1 SV=2	eye
Q9VZQ3	Karst, isoform A OS=Drosophila melanogaster GN=kst PE=1 SV=1	eye
Q9VZR2	Drosomycin-like 5 OS=Drosophila melanogaster GN=Drsl5 PE=2 SV=1	shared
Q9VZS1	LD28127p OS=Drosophila melanogaster GN=CG17746 PE=1 SV=1	eye
Q9VZS3	Protein translation factor SUI1 homolog OS=Drosophila melanogaster GN=CG17737 PE=1 SV=1	shared
Q9VZT7	Girdin, isoform A OS=Drosophila melanogaster GN=Girdin PE=1 SV=1	eye
Q9VZT8		head
Q9VZU0	GH26392p OS=Drosophila melanogaster GN=CG12032 PE=2 SV=2	shared
Q9VZU4	LD25561p OS=Drosophila melanogaster GN=ND-30 PE=1 SV=1	shared
Q9VZU7	Ubiquitinyl hydrolase 1 OS=Drosophila melanogaster GN=Usp5 PE=1 SV=1	shared
Q9VZU8	CG1291 OS=Drosophila melanogaster GN=CG1291 PE=1 SV=1	shared
Q9VZV2	Cht7 OS=Drosophila melanogaster GN=Cht7 PE=2 SV=3	shared
Q9VZV5	Cysteine and histidine-rich protein 1 homolog OS=Drosophila melanogaster GN=CG32486 PE=2 SV=2	shared
Q9VZV9	CG1271, isoform A OS=Drosophila melanogaster GN=CG1271 PE=2 SV=2	shared
Q9VZW0		head
Q9VZW1	Phospholipid scramblase OS=Drosophila melanogaster GN=scramb2 PE=1 SV=1	shared
Q9VZW7	CG2107 OS=Drosophila melanogaster GN=CPT2 PE=1 SV=1	shared
Q9VZX9	Adenosylhomocysteinase OS=Drosophila melanogaster GN=AhcyL1 PE=1 SV=1	shared
Q9VZY0	LD45195p OS=Drosophila melanogaster GN=Non2 PE=1 SV=1	shared
Q9VZY9		head
Q9VZZ1	CG1143, isoform A OS=Drosophila melanogaster GN=CG1143 PE=1 SV=1	shared
Q9VZZ4		head
Q9VZZ5	GEO12033p1 OS=Drosophila melanogaster GN=CG16986-RA PE=1 SV=1	shared
Q9VZZ6	CG16985 protein OS=Drosophila melanogaster GN=CG16985 PE=1 SV=1	shared
Q9W002	Misshapen, isoform A OS=Drosophila melanogaster GN=msn PE=1 SV=3	shared
Q9W011	Probable cytochrome P450 4d20 OS=Drosophila melanogaster GN=Cyp4d20 PE=3 SV=1	eye
Q9W020	Nucleolar MIF4G domain-containing protein 1 homolog OS=Drosophila melanogaster GN=CG9004 PE=2 SV=1	shared
Q9W022	CG8993 OS=Drosophila melanogaster GN=CG8993 PE=1 SV=1	shared
Q9W023	CG1317, isoform B OS=Drosophila melanogaster GN=CG1317-RB PE=1 SV=2	eye
Q9W039	CG9018, isoform A OS=Drosophila melanogaster GN=CG9018 PE=1 SV=1	eye
Q9W043	CG5707, isoform A OS=Drosophila melanogaster GN=BEST:HL03644 PE=2 SV=2	eye
Q9W058	Succinyl-CoA:3-ketoacid-coenzyme A transferase, mitochondrial OS=Drosophila melanogaster GN=SCOT PE=1 SV=1	shared
Q9W060	Mauve OS=Drosophila melanogaster GN=mv PE=4 SV=2	eye
Q9W062	Microfibrillar-associated protein 1 OS=Drosophila melanogaster GN=Mfap1 PE=1 SV=1	eye
Q9W073	RH22148p OS=Drosophila melanogaster GN=CG12025 PE=2 SV=1	shared
Q9W074	FI04779p OS=Drosophila melanogaster GN=HBS1 PE=1 SV=2	shared
Q9W077	Cuticular protein 62Bc, isoform A OS=Drosophila melanogaster GN=Cpr62Bc PE=1 SV=1	shared
Q9W078	Cuticular protein 62Bb, isoform A OS=Drosophila melanogaster GN=Cpr62Bb PE=1 SV=2	shared
Q9W079	Cuticular protein 62Ba, isoform B OS=Drosophila melanogaster GN=Cpr62Ba PE=4 SV=2	eye
Q9W086	Mitochondrial ribosomal protein L46 OS=Drosophila melanogaster GN=mRpL46 PE=1 SV=1	eye
Q9W087	CG2021 OS=Drosophila melanogaster GN=CG2021 PE=1 SV=1	shared
Q9W095	FI03690p OS=Drosophila melanogaster GN=Gk2 PE=2 SV=2	shared
Q9W0A7	RabX5 OS=Drosophila melanogaster GN=RabX5 PE=4 SV=2	shared
Q9W0A8	FI01658p OS=Drosophila melanogaster GN=RpL23A PE=1 SV=1	shared
Q9W0B2		head
Q9W0B3	CG7967 OS=Drosophila melanogaster GN=Vta1 PE=1 SV=1	shared
Q9W0B8	Coatomer subunit alpha OS=Drosophila melanogaster GN=alphaCOP PE=1 SV=1	shared
Q9W0C2	Neuronal synaptobrevin, isoform E OS=Drosophila melanogaster GN=nSyb PE=1 SV=1	eye
Q9W0C3	GH11843p OS=Drosophila melanogaster GN=CG13928 PE=1 SV=1	shared
Q9W0C5		head
Q9W0D3	GH15728p OS=Drosophila melanogaster GN=CG13917 PE=2 SV=1	shared
Q9W0D9	CTP:phosphocholine cytidylyltransferase 2 OS=Drosophila melanogaster GN=Pcyt2 PE=2 SV=1	shared
Q9W0E2	RE06653p OS=Drosophila melanogaster GN=CG12091 PE=1 SV=1	eye
Q9W0G1	Tyrosine-protein phosphatase non-receptor type 61F OS=Drosophila melanogaster GN=Ptp61F PE=1 SV=1	shared
Q9W0H3	Lipid droplet-associated hydrolase OS=Drosophila melanogaster GN=CG9186 PE=2 SV=1	shared
Q9W0H6	CG9149 OS=Drosophila melanogaster GN=CG9149 PE=1 SV=2	shared
Q9W0H8	IP16409p OS=Drosophila melanogaster GN=scf PE=1 SV=2	shared
Q9W0H9	Rabaptin-5-associated exchange factor for Rab5 ortholog OS=Drosophila melanogaster GN=Rabex-5 PE=1 SV=1	shared
Q9W0I6	Phosphatidylinositide phosphatase SAC1 OS=Drosophila melanogaster GN=Sac1 PE=2 SV=1	shared
Q9W0J9	CG9119 OS=Drosophila melanogaster GN=CG9119 PE=1 SV=1	shared
Q9W0K2		head
Q9W0K9	CG9205, isoform A OS=Drosophila melanogaster GN=CG9205 PE=1 SV=1	eye
Q9W0L6	GH22266p OS=Drosophila melanogaster GN=CG13907 PE=1 SV=1	shared
Q9W0L7	LD28815p OS=Drosophila melanogaster GN=Usp10 PE=1 SV=2	shared
Q9W0M0	Uncharacterized protein OS=Drosophila melanogaster GN=CG13890 PE=1 SV=1	shared
Q9W0M4	LP10861p OS=Drosophila melanogaster GN=CG13887 PE=1 SV=1	shared
Q9W0M7	FI04459p OS=Drosophila melanogaster GN=Sf3b3 PE=1 SV=2	shared
Q9W0N6		head
Q9W0P5	UDP-glucose 4-epimerase OS=Drosophila melanogaster GN=Gale PE=1 SV=1	shared
Q9W0Q0		head
Q9W0Q3		head
Q9W0R0	Cell division cycle 5 ortholog, isoform A OS=Drosophila melanogaster GN=Cdc5 PE=1 SV=2	eye
Q9W0R3	Tyrosine-protein phosphatase OS=Drosophila melanogaster GN=Ptpmeg PE=2 SV=3	eye
Q9W0R5	Probable G-protein coupled receptor Mth-like 10 OS=Drosophila melanogaster GN=mthl10 PE=3 SV=3	eye
Q9W0S6	IP18235p OS=Drosophila melanogaster GN=mRpL17 PE=1 SV=2	shared
Q9W0S7	LD20211p OS=Drosophila melanogaster GN=Tudor-SN PE=1 SV=1	shared
Q9W0S9		head
Q9W0T6	Uncharacterized protein, isoform B OS=Drosophila melanogaster GN=CG13877 PE=4 SV=2	eye
Q9W0U0	GH12641p OS=Drosophila melanogaster GN=Gk1 PE=1 SV=1	shared
Q9W0U4		head
Q9W0V1	3-phosphoinositide-dependent protein kinase 1 OS=Drosophila melanogaster GN=Pdk1 PE=1 SV=4	shared
Q9W0X0	Epithelial membrane protein, isoform B OS=Drosophila melanogaster GN=emp PE=3 SV=2	shared
Q9W0X1	CG2736 OS=Drosophila melanogaster GN=CG2736 PE=1 SV=1	shared
Q9W0X2	GEO07322p1 OS=Drosophila melanogaster GN=Phk-3 PE=2 SV=1	eye
Q9W0X3	CG3776, isoform A OS=Drosophila melanogaster GN=CG3776 PE=1 SV=1	shared
Q9W0Y1	Troponin C-akin-1 protein OS=Drosophila melanogaster GN=Tina-1 PE=2 SV=1	shared
Q9W0Y6	Transient receptor potential cation channel protein painless OS=Drosophila melanogaster GN=pain PE=1 SV=1	shared
Q9W0Z1		head
Q9W0Z5	LP09747p OS=Drosophila melanogaster GN=Atf-2-RB PE=1 SV=3	shared
Q9W107	Tyrosine--tRNA ligase, mitochondrial OS=Drosophila melanogaster GN=Aats-tyr-m PE=2 SV=1	shared
Q9W117	FI05488p OS=Drosophila melanogaster GN=Usp15-31 PE=2 SV=2	eye
Q9W122		head
Q9W125	NADH dehydrogenase [ubiquinone] 1 alpha subcomplex subunit 8 OS=Drosophila melanogaster GN=ND-19 PE=1 SV=1	shared
Q9W127	CG3663 OS=Drosophila melanogaster GN=CG3663 PE=1 SV=1	shared
Q9W130		head
Q9W133	AarF domain containing kinase, isoform A OS=Drosophila melanogaster GN=Adck PE=1 SV=2	eye
Q9W136	Uncharacterized protein OS=Drosophila melanogaster GN=CG42361 PE=1 SV=3	shared
Q9W140		head
Q9W141	Putative ATP synthase subunit f, mitochondrial OS=Drosophila melanogaster GN=CG4692 PE=3 SV=1	shared
Q9W147	TFIIF-interacting CTD phosphatase, isoform A OS=Drosophila melanogaster GN=Fcp1 PE=1 SV=1	shared
Q9W158	CG4612, isoform A OS=Drosophila melanogaster GN=CG4612 PE=1 SV=1	shared
Q9W179	Sterile20-like kinase, isoform B OS=Drosophila melanogaster GN=Slik PE=1 SV=2	shared
Q9W189		head
Q9W196	CG3356 OS=Drosophila melanogaster GN=CG3356 PE=1 SV=1	shared
Q9W197	7-methylguanosine phosphate-specific 5'-nucleotidase OS=Drosophila melanogaster GN=cN-IIIB PE=1 SV=1	shared
Q9W199		head
Q9W1B0	Serine/threonine-protein kinase Genghis Khan OS=Drosophila melanogaster GN=gek PE=1 SV=1	shared
Q9W1B3		head
Q9W1B9	GEO07602p1 OS=Drosophila melanogaster GN=RpL12 PE=1 SV=1	shared
Q9W1C8	CG3163 OS=Drosophila melanogaster GN=CG3163 PE=1 SV=2	eye
Q9W1D9		head
Q9W1E8	Adaptor protein complex AP-3 small chain sigma3 OS=Drosophila melanogaster GN=or PE=1 SV=2	shared
Q9W1E9		head
Q9W1F2	FI07217p OS=Drosophila melanogaster GN=CG16787-RA PE=1 SV=2	shared
Q9W1F4	THO complex subunit 5 OS=Drosophila melanogaster GN=thoc5 PE=1 SV=2	shared
Q9W1F5		head
Q9W1F7	CG2970, isoform A OS=Drosophila melanogaster GN=CG2970 PE=1 SV=2	shared
Q9W1F8	GEO08248p1 OS=Drosophila melanogaster GN=Orcokinin PE=2 SV=2	shared
Q9W1G0	Probable transaldolase OS=Drosophila melanogaster GN=Taldo PE=2 SV=2	shared
Q9W1G6	Kazachoc, isoform A OS=Drosophila melanogaster GN=kcc PE=1 SV=2	eye
Q9W1G7	LD21576p OS=Drosophila melanogaster GN=Nap1 PE=1 SV=1	shared
Q9W1H5	Decapping protein 1, isoform A OS=Drosophila melanogaster GN=DCP1 PE=1 SV=1	eye
Q9W1H6	CG5597 OS=Drosophila melanogaster GN=CG5597 PE=1 SV=1	shared
Q9W1H8	GH13256p OS=Drosophila melanogaster GN=Thiolase PE=1 SV=1	shared
Q9W1H9	CG5569 OS=Drosophila melanogaster GN=CG5569 PE=2 SV=1	eye
Q9W1I6	LD12035p OS=Drosophila melanogaster GN=ytr PE=1 SV=1	eye
Q9W1I8	LD03592p OS=Drosophila melanogaster GN=Snap29 PE=1 SV=1	shared
Q9W1J0	Transporter OS=Drosophila melanogaster GN=CG5549 PE=3 SV=2	shared
Q9W1K0	Transmembrane protein 14 homolog OS=Drosophila melanogaster GN=CG5532 PE=3 SV=1	eye
Q9W1K5	Sestrin homolog OS=Drosophila melanogaster GN=Sesn PE=1 SV=2	eye
Q9W1L1		head
Q9W1L8		head
Q9W1M7	Phosphatidylinositol 3-kinase OS=Drosophila melanogaster GN=Pi3K59F PE=1 SV=2	eye
Q9W1M9	Rrp4, isoform A OS=Drosophila melanogaster GN=Rrp4 PE=1 SV=1	eye
Q9W1N3	Levy, isoform A OS=Drosophila melanogaster GN=levy PE=1 SV=1	shared
Q9W1N4	HL01517p OS=Drosophila melanogaster GN=wmd PE=1 SV=1	eye
Q9W1Q4		head
Q9W1Q8	LD05345p OS=Drosophila melanogaster GN=eIF2Bdelta PE=1 SV=1	shared
Q9W1R0	RH49821p OS=Drosophila melanogaster GN=yellow-d2 PE=2 SV=1	shared
Q9W1R3	Golgin-245 ortholog OS=Drosophila melanogaster GN=Golgin245 PE=1 SV=2	shared
Q9W1R5	Protein virilizer OS=Drosophila melanogaster GN=vir PE=1 SV=1	eye
Q9W1R8		head
Q9W1S3	CG9861 OS=Drosophila melanogaster GN=CG9861-RA PE=2 SV=1	eye
Q9W1V3	rRNA 2'-O-methyltransferase fibrillarin OS=Drosophila melanogaster GN=Fib PE=2 SV=1	shared
Q9W1V8	CG9893 protein OS=Drosophila melanogaster GN=DCTN3-p24 PE=1 SV=1	shared
Q9W1W4	CG9896 OS=Drosophila melanogaster GN=CG9896 PE=2 SV=1	shared
Q9W1X4	Nuclear pore complex protein Nup214 OS=Drosophila melanogaster GN=Nup214 PE=1 SV=2	shared
Q9W1X5	GH04942p OS=Drosophila melanogaster GN=nahoda PE=1 SV=2	eye
Q9W1X8	Probable GDP-L-fucose synthase OS=Drosophila melanogaster GN=Gmer PE=2 SV=1	shared
Q9W1Y1	ER membrane protein complex subunit 8/9 homolog OS=Drosophila melanogaster GN=EMC8-9 PE=3 SV=1	shared
Q9W204		head
Q9W227	Peptidyl-prolyl cis-trans isomerase OS=Drosophila melanogaster GN=CG2852 PE=1 SV=1	shared
Q9W228		head
Q9W229	40S ribosomal protein S24 OS=Drosophila melanogaster GN=RpS24 PE=1 SV=1	shared
Q9W230	Zinc finger Ran-binding domain-containing protein 2 OS=Drosophila melanogaster GN=CG3732 PE=2 SV=1	eye
Q9W232		head
Q9W236	Vacuolar protein sorting 20, isoform A OS=Drosophila melanogaster GN=Vps20 PE=1 SV=1	shared
Q9W237	40S ribosomal protein S16 OS=Drosophila melanogaster GN=RpS16 PE=1 SV=1	eye
Q9W243		head
Q9W247	CG4752 OS=Drosophila melanogaster GN=CG4752-RA PE=1 SV=2	shared
Q9W253		head
Q9W254	Quaking related 58E-2, isoform A OS=Drosophila melanogaster GN=qkr58E-2 PE=1 SV=1	shared
Q9W255	GH05812p OS=Drosophila melanogaster GN=qkr58E-1 PE=1 SV=1	shared
Q9W257	CG6044, isoform A OS=Drosophila melanogaster GN=CG6044 PE=2 SV=2	shared
Q9W258	Babos, isoform A OS=Drosophila melanogaster GN=babos PE=2 SV=2	shared
Q9W259	FI23916p1 OS=Drosophila melanogaster GN=CG13506-RA PE=1 SV=2	shared
Q9W260	GH03113p OS=Drosophila melanogaster GN=wrapper PE=1 SV=2	shared
Q9W265	Probable hydroxyacid-oxoacid transhydrogenase, mitochondrial OS=Drosophila melanogaster GN=T3dh PE=2 SV=1	shared
Q9W266	Protein windpipe OS=Drosophila melanogaster GN=wdp PE=1 SV=1	shared
Q9W269	Solute carrier organic anion transporter family member OS=Drosophila melanogaster GN=Oatp58Dc PE=1 SV=1	eye
Q9W277	Vacuolar protein sorting-associated protein 35 OS=Drosophila melanogaster GN=Vps35 PE=1 SV=4	shared
Q9W289	Golgi matrix protein 130 kD ortholog OS=Drosophila melanogaster GN=GM130 PE=1 SV=2	shared
Q9W293	CG6613 OS=Drosophila melanogaster GN=CG6613 PE=4 SV=1	eye
Q9W294	Uncharacterized protein, isoform A OS=Drosophila melanogaster GN=CG11073 PE=1 SV=2	shared
Q9W298	CG2921 OS=Drosophila melanogaster GN=CG2921 PE=2 SV=1	shared
Q9W299	LD03212p OS=Drosophila melanogaster GN=CG11474 PE=1 SV=1	shared
Q9W2C9	Lysyl oxidase-like 2 OS=Drosophila melanogaster GN=lox2 PE=4 SV=1	shared
Q9W2D6	Mitochondrial import inner membrane translocase subunit Tim10 OS=Drosophila melanogaster GN=Tim10 PE=3 SV=1	eye
Q9W2D9	Eukaryotic translation initiation factor 3 subunit K OS=Drosophila melanogaster GN=CG10306 PE=2 SV=1	shared
Q9W2E4	CG9865, isoform A OS=Drosophila melanogaster GN=CG9865-RA PE=2 SV=1	eye
Q9W2E7	Rae1 OS=Drosophila melanogaster GN=Rae1 PE=1 SV=1	shared
Q9W2E8	NADH dehydrogenase (Ubiquinone) B12 subunit, isoform A OS=Drosophila melanogaster GN=ND-B12 PE=2 SV=1	shared
Q9W2F4	Cricklet OS=Drosophila melanogaster GN=clt PE=1 SV=1	shared
Q9W2F6	RE36793p OS=Drosophila melanogaster GN=CG10433-RA PE=2 SV=1	eye
Q9W2G9	Acyl-coenzyme A oxidase OS=Drosophila melanogaster GN=Acox57D-p PE=1 SV=1	shared
Q9W2H8	CG9485, isoform B OS=Drosophila melanogaster GN=CG9485 PE=1 SV=3	shared
Q9W2I0	Uncharacterized protein, isoform P OS=Drosophila melanogaster GN=CG42672 PE=1 SV=5	shared
Q9W2I2		head
Q9W2J3	UDP-glucuronosyltransferase OS=Drosophila melanogaster GN=CG15661 PE=2 SV=3	shared
Q9W2J4	UDP-glucuronosyltransferase OS=Drosophila melanogaster GN=BEST:GH09393 PE=1 SV=2	shared
Q9W2J7		head
Q9W2K2	IP04848p OS=Drosophila melanogaster GN=LSm1 PE=1 SV=1	eye
Q9W2L6	CG9394, isoform A OS=Drosophila melanogaster GN=CG9394 PE=1 SV=1	shared
Q9W2L7	Uncharacterized protein, isoform D OS=Drosophila melanogaster GN=CG34396 PE=3 SV=2	shared
Q9W2M0	LD23155p OS=Drosophila melanogaster GN=Rbpn-5 PE=1 SV=2	shared
Q9W2M2	Trehalase OS=Drosophila melanogaster GN=Treh PE=1 SV=1	shared
Q9W2M4	Uncharacterized protein OS=Drosophila melanogaster GN=CG10527 PE=1 SV=1	shared
Q9W2M9	FI16623p1 OS=Drosophila melanogaster GN=CG15653-RA PE=1 SV=1	shared
Q9W2N0	F-actin-capping protein subunit alpha OS=Drosophila melanogaster GN=cpa PE=2 SV=1	shared
Q9W2N4	RIC-3, isoform C OS=Drosophila melanogaster GN=RIC-3 PE=1 SV=4	shared
Q9W2P5	CG9344 OS=Drosophila melanogaster GN=CG9344 PE=1 SV=1	eye
Q9W2R3	LP03320p OS=Drosophila melanogaster GN=sktl PE=1 SV=2	eye
Q9W2S1	FI17817p1 OS=Drosophila melanogaster GN=Tango5 PE=1 SV=1	shared
Q9W2S2	Autophagy-related 8a, isoform A OS=Drosophila melanogaster GN=Atg8a PE=1 SV=1	shared
Q9W2S8	CG9806 OS=Drosophila melanogaster GN=CG9806 PE=4 SV=1	eye
Q9W2T3		head
Q9W2U4	Serine/threonine-protein phosphatase 4 regulatory subunit 2 OS=Drosophila melanogaster GN=PPP4R2r PE=1 SV=2	shared
Q9W2U7	LP18708p OS=Drosophila melanogaster GN=nocte PE=1 SV=4	shared
Q9W2U8	Neb-cGP, isoform A OS=Drosophila melanogaster GN=Neb-cGP PE=1 SV=1	shared
Q9W2V2		head
Q9W2V9	LD40707p OS=Drosophila melanogaster GN=l(1)G0289 PE=1 SV=1	shared
Q9W2X6	ATP synthase, delta subunit, isoform A OS=Drosophila melanogaster GN=ATPsyndelta PE=1 SV=1	shared
Q9W2Y3	NAD(P)H-hydrate epimerase OS=Drosophila melanogaster GN=CG2974 PE=2 SV=2	shared
Q9W2Z6	RE02049p OS=Drosophila melanogaster GN=CG32694 PE=1 SV=2	shared
Q9W2Z7	Uncharacterized protein, isoform B OS=Drosophila melanogaster GN=CG32694 PE=4 SV=2	shared
Q9W2Z9	RE65233p OS=Drosophila melanogaster GN=CG43386 PE=2 SV=2	eye
Q9W302		head
Q9W303	Chitinase-like protein Idgf4 OS=Drosophila melanogaster GN=Idgf4 PE=2 SV=1	shared
Q9W306	CG9691, isoform A OS=Drosophila melanogaster GN=CG9691 PE=1 SV=1	shared
Q9W308	CG9689, isoform A OS=Drosophila melanogaster GN=CG9689 PE=2 SV=1	shared
Q9W309	CG9686 OS=Drosophila melanogaster GN=CG9686 PE=2 SV=1	shared
Q9W314	GH14088p OS=Drosophila melanogaster GN=Ser7 PE=2 SV=1	shared
Q9W323	LD27988p OS=Drosophila melanogaster GN=Ptpmeg2 PE=1 SV=2	shared
Q9W327	Lysine--tRNA ligase OS=Drosophila melanogaster GN=LysRS PE=1 SV=2	shared
Q9W328	Protein LST8 homolog OS=Drosophila melanogaster GN=Lst8 PE=2 SV=2	shared
Q9W329	Golgi-localized, gamma-adaptin ear containing, ARF binding protein OS=Drosophila melanogaster GN=Gga PE=1 SV=2	shared
Q9W330	Phosphotransferase OS=Drosophila melanogaster GN=Hex-A PE=1 SV=1	shared
Q9W334	40S ribosomal protein S28 OS=Drosophila melanogaster GN=RpS28b PE=1 SV=2	shared
Q9W335	LD26546p OS=Drosophila melanogaster GN=l(1)G0320 PE=1 SV=1	shared
Q9W337	GH19985p OS=Drosophila melanogaster GN=CG32700 PE=2 SV=2	shared
Q9W350	C11.1, isoform A OS=Drosophila melanogaster GN=c11.1 PE=1 SV=2	shared
Q9W351		head
Q9W366	RE59932p OS=Drosophila melanogaster GN=CG12121 PE=1 SV=1	shared
Q9W369	Mutant tan OS=Drosophila melanogaster GN=t PE=1 SV=1	shared
Q9W370	GEO12084p1 OS=Drosophila melanogaster GN=CG15369 PE=1 SV=1	shared
Q9W372	Odorant binding protein 8a OS=Drosophila melanogaster GN=Obp8a PE=4 SV=2	eye
Q9W373	Uncharacterized protein, isoform A OS=Drosophila melanogaster GN=SmydA-9 PE=4 SV=1	shared
Q9W374	Dihydropyrimidine dehydrogenase OS=Drosophila melanogaster GN=su(r) PE=1 SV=2	shared
Q9W376	Neuferricin homolog OS=Drosophila melanogaster GN=CG12056 PE=2 SV=1	shared
Q9W379	LD37736p OS=Drosophila melanogaster GN=Zpr1 PE=1 SV=1	shared
Q9W380	CG9034, isoform A OS=Drosophila melanogaster GN=CG9034 PE=2 SV=1	shared
Q9W384	Brahma associated protein 111kD OS=Drosophila melanogaster GN=Bap111 PE=1 SV=1	shared
Q9W385	Frataxin homolog, mitochondrial OS=Drosophila melanogaster GN=fh PE=2 SV=1	eye
Q9W389		head
Q9W392	CG7033 OS=Drosophila melanogaster GN=CCT2 PE=1 SV=2	shared
Q9W396	FI06908p OS=Drosophila melanogaster GN=HP1b PE=1 SV=1	shared
Q9W3C3	CG2004, isoform A OS=Drosophila melanogaster GN=CG2004 PE=1 SV=1	shared
Q9W3C4	Hexosaminidase 2 OS=Drosophila melanogaster GN=Hexo2 PE=1 SV=1	shared
Q9W3D3	Calmodulin-binding protein related to a Rab3 GDP/GTP exchange protein, isoform A OS=Drosophila melanogaster GN=Crag PE=1 SV=3	shared
Q9W3D6		head
Q9W3E2	PIP82 OS=Drosophila melanogaster GN=PIP82 PE=1 SV=3	shared
Q9W3F7	Mitoguardin OS=Drosophila melanogaster GN=miga PE=1 SV=2	shared
Q9W3G0	RE52151p OS=Drosophila melanogaster GN=CG11190 PE=2 SV=1	shared
Q9W3G7	CG1636, isoform A OS=Drosophila melanogaster GN=CG1636 PE=2 SV=3	eye
Q9W3G8	IP08110p OS=Drosophila melanogaster GN=CG15343 PE=2 SV=1	eye
Q9W3H0	CG1632, isoform A OS=Drosophila melanogaster GN=CG1632 PE=4 SV=2	shared
Q9W3H4	LD36273p OS=Drosophila melanogaster GN=sni PE=1 SV=1	shared
Q9W3H7	RE21473p OS=Drosophila melanogaster GN=sdt PE=1 SV=2	eye
Q9W3J0	FI23536p1 OS=Drosophila melanogaster GN=CG18262-RA PE=2 SV=2	eye
Q9W3J1	Gbeta5 OS=Drosophila melanogaster GN=Gbeta5 PE=2 SV=1	shared
Q9W3J5	Phenylalanine--tRNA ligase alpha subunit OS=Drosophila melanogaster GN=alpha-PheRS PE=1 SV=1	shared
Q9W3K4		head
Q9W3K6	CG2258, isoform A OS=Drosophila melanogaster GN=CG2258 PE=1 SV=1	shared
Q9W3K9	CG2254 OS=Drosophila melanogaster GN=CG2254 PE=1 SV=1	shared
Q9W3L4	CG2233 OS=Drosophila melanogaster GN=CG2233 PE=1 SV=1	shared
Q9W3M4	LD24308p OS=Drosophila melanogaster GN=l(1)G0193 PE=1 SV=1	shared
Q9W3M7	LD32873p OS=Drosophila melanogaster GN=mahe PE=1 SV=1	shared
Q9W3M8	LD34211p OS=Drosophila melanogaster GN=Ykt6 PE=1 SV=1	shared
Q9W3N0	FI21262p1 OS=Drosophila melanogaster GN=snz PE=2 SV=2	shared
Q9W3N1	CG1444 OS=Drosophila melanogaster GN=spidey PE=1 SV=1	shared
Q9W3N6	SD01505p OS=Drosophila melanogaster GN=p115 PE=1 SV=2	shared
Q9W3N7	GEO13364p1 OS=Drosophila melanogaster GN=ND-MNLL PE=2 SV=1	eye
Q9W3N8	LD04361p OS=Drosophila melanogaster GN=Nek2 PE=2 SV=1	eye
Q9W3N9	LD24105p OS=Drosophila melanogaster GN=CG10932 PE=1 SV=1	shared
Q9W3Q0	FI07418p OS=Drosophila melanogaster GN=Rab39 PE=2 SV=1	shared
Q9W3Q1	GM14286p OS=Drosophila melanogaster GN=Pdp PE=1 SV=1	shared
Q9W3R0	CG9657, isoform A OS=Drosophila melanogaster GN=CG9657-RA PE=2 SV=2	shared
Q9W3R7	Autophagy protein 5 OS=Drosophila melanogaster GN=Atg5 PE=2 SV=2	shared
Q9W3R8	CG2059, isoform A OS=Drosophila melanogaster GN=CG2059 PE=1 SV=1	shared
Q9W3R9	CG1677, isoform A OS=Drosophila melanogaster GN=CG1677-RA PE=1 SV=2	shared
Q9W3S3	CG8300 OS=Drosophila melanogaster GN=CG8300 PE=1 SV=1	eye
Q9W3S5		head
Q9W3S8	CG4607, isoform A OS=Drosophila melanogaster GN=CG4607 PE=2 SV=1	eye
Q9W3T2	CG4593, isoform A OS=Drosophila melanogaster GN=CG4593-RA PE=1 SV=1	shared
Q9W3T7	Boudin OS=Drosophila melanogaster GN=bou PE=2 SV=1	shared
Q9W3T9	CG3040 OS=Drosophila melanogaster GN=CG3040 PE=1 SV=2	shared
Q9W3U0	Acyl-coenzyme A oxidase OS=Drosophila melanogaster GN=CG4586 PE=1 SV=1	eye
Q9W3V2		head
Q9W3W4	5-demethoxyubiquinone hydroxylase, mitochondrial OS=Drosophila melanogaster GN=COQ7 PE=2 SV=2	shared
Q9W3W7	LP14756p OS=Drosophila melanogaster GN=CG14439-RA PE=2 SV=1	eye
Q9W3W8	60S ribosomal protein L17 OS=Drosophila melanogaster GN=RpL17 PE=1 SV=1	shared
Q9W3W9	CG3168, isoform A OS=Drosophila melanogaster GN=CG3168 PE=1 SV=2	shared
Q9W3X6	FI05334p OS=Drosophila melanogaster GN=l(1)G0255 PE=1 SV=3	shared
Q9W3X7	NADH dehydrogenase [ubiquinone] 1 beta subcomplex subunit 8, mitochondrial OS=Drosophila melanogaster GN=ND-ASHI PE=1 SV=1	shared
Q9W3X8	CG3198 OS=Drosophila melanogaster GN=CG3198 PE=1 SV=2	shared
Q9W3Y0	Zinc finger protein 593 homolog OS=Drosophila melanogaster GN=CG3224 PE=2 SV=1	eye
Q9W3Y3	CG3226 OS=Drosophila melanogaster GN=CG3226 PE=1 SV=1	shared
Q9W3Z3	Serine--pyruvate aminotransferase OS=Drosophila melanogaster GN=Spat PE=1 SV=1	shared
Q9W401	Probable citrate synthase, mitochondrial OS=Drosophila melanogaster GN=kdn PE=2 SV=1	shared
Q9W402	NADH dehydrogenase (Ubiquinone) B16.6 subunit, isoform A OS=Drosophila melanogaster GN=ND-B16.6 PE=1 SV=1	shared
Q9W403	CG3847 OS=Drosophila melanogaster GN=CG3847 PE=2 SV=1	shared
Q9W404	CG3842, isoform A OS=Drosophila melanogaster GN=CG3842-RA PE=2 SV=1	shared
Q9W410		head
Q9W411	Uncharacterized protein, isoform A OS=Drosophila melanogaster GN=CG15891 PE=1 SV=1	eye
Q9W414	Regulatory particle triple-A ATPase 4 OS=Drosophila melanogaster GN=Rpt4 PE=1 SV=3	shared
Q9W415	tRNA (guanine-N(7)-)-methyltransferase non-catalytic subunit wuho OS=Drosophila melanogaster GN=wuho PE=2 SV=1	shared
Q9W418		head
Q9W420	Transcription elongation factor SPT6 OS=Drosophila melanogaster GN=Spt6 PE=1 SV=1	shared
Q9W423	LD18904p OS=Drosophila melanogaster GN=schlank PE=1 SV=2	eye
Q9W425	Rabconnectin-3A OS=Drosophila melanogaster GN=Rbcn-3A PE=1 SV=3	shared
Q9W429	UDP-xylose and UDP-N-acetylglucosamine transporter OS=Drosophila melanogaster GN=Efr PE=2 SV=1	shared
Q9W436	GH03315p OS=Drosophila melanogaster GN=Nep1 PE=2 SV=2	shared
Q9W437	Raptor, isoform B OS=Drosophila melanogaster GN=raptor PE=1 SV=2	shared
Q9W438	GH13296p OS=Drosophila melanogaster GN=Mipp2 PE=1 SV=1	shared
Q9W445	Malignant T-cell-amplified sequence 1 homolog OS=Drosophila melanogaster GN=MCTS1 PE=1 SV=1	shared
Q9W452	CG6067 OS=Drosophila melanogaster GN=CG6067 PE=4 SV=2	shared
Q9W457	Serine hydroxymethyltransferase OS=Drosophila melanogaster GN=CG3011 PE=1 SV=1	shared
Q9W461	LD23868p OS=Drosophila melanogaster GN=CG16721 PE=1 SV=1	shared
Q9W462	Ubiquitin carboxyl-terminal hydrolase 30 homolog OS=Drosophila melanogaster GN=Usp30 PE=2 SV=1	shared
Q9W464	Glycosylphosphatidylinositol anchor attachment 1 ortholog OS=Drosophila melanogaster GN=GAA1 PE=1 SV=1	shared
Q9W468		head
Q9W482	Lin-52, isoform A OS=Drosophila melanogaster GN=lin-52 PE=1 SV=1	eye
Q9W483	GH18971p OS=Drosophila melanogaster GN=CG15772 PE=1 SV=1	shared
Q9W486	LD13361p OS=Drosophila melanogaster GN=CG32758 PE=1 SV=2	shared
Q9W490		head
Q9W494	Crossveinless OS=Drosophila melanogaster GN=cv PE=2 SV=1	eye
Q9W495	GPI inositol-deacylase OS=Drosophila melanogaster GN=CG3160 PE=2 SV=3	shared
Q9W499	FI02809p OS=Drosophila melanogaster GN=RpL35 PE=1 SV=2	shared
Q9W4A0	GH11193p OS=Drosophila melanogaster GN=Rab18 PE=1 SV=1	shared
Q9W4A6	RE56564p OS=Drosophila melanogaster GN=CG11473 PE=1 SV=1	shared
Q9W4B6		head
Q9W4C1	IP13321p OS=Drosophila melanogaster GN=CG15784 PE=1 SV=1	shared
Q9W4C5	Sodium-dependent nutrient amino acid transporter 1 OS=Drosophila melanogaster GN=NAAT1 PE=1 SV=2	shared
Q9W4D2	RNA-binding protein 4F OS=Drosophila melanogaster GN=Rnp4F PE=1 SV=1	shared
Q9W4F5		head
Q9W4J4	GM14292p OS=Drosophila melanogaster GN=CG11444 PE=1 SV=1	eye
Q9W4J7	Uncharacterized protein OS=Drosophila melanogaster GN=CG15912 PE=4 SV=1	shared
Q9W4K0	CHOp24, isoform A OS=Drosophila melanogaster GN=CHOp24 PE=1 SV=1	shared
Q9W4K1	AP-3 complex subunit beta OS=Drosophila melanogaster GN=rb PE=1 SV=1	shared
Q9W4K2		head
Q9W4K8	CG3626 OS=Drosophila melanogaster GN=CG3626-RA PE=1 SV=3	shared
Q9W4M7	Twenty-four, isoform B OS=Drosophila melanogaster GN=tyf PE=1 SV=1	shared
Q9W4M9		head
Q9W4N6	CG6428 OS=Drosophila melanogaster GN=CG6428 PE=1 SV=1	shared
Q9W4N8	LD30122p OS=Drosophila melanogaster GN=Vap33 PE=1 SV=1	shared
Q9W4P5	V-type proton ATPase subunit d 1 OS=Drosophila melanogaster GN=VhaAC39-1 PE=2 SV=1	shared
Q9W4R7	GH25737p OS=Drosophila melanogaster GN=CG10803 PE=2 SV=2	eye
Q9W4R9	LD13611p OS=Drosophila melanogaster GN=CG10802 PE=1 SV=2	shared
Q9W4T4	cAMP-specific 3',5'-cyclic phosphodiesterase, isoform I OS=Drosophila melanogaster GN=dnc PE=1 SV=2	shared
Q9W4U2	CG3603, isoform A OS=Drosophila melanogaster GN=CG3603 PE=1 SV=2	shared
Q9W4V8	Mitochondrial import inner membrane translocase subunit TIM50-C OS=Drosophila melanogaster GN=ttm50 PE=2 SV=2	shared
Q9W4W4	E3 ubiquitin-protein ligase OS=Drosophila melanogaster GN=CG2681-RA PE=2 SV=2	shared
Q9W4W5	CG2680 OS=Drosophila melanogaster GN=EG:100G10.4 PE=1 SV=2	shared
Q9W4W8	CG2658, isoform A OS=Drosophila melanogaster GN=CG2658 PE=1 SV=1	shared
Q9W4X6		head
Q9W4X7	Eukaryotic translation initiation factor 3 subunit G-A OS=Drosophila melanogaster GN=eIF3ga PE=1 SV=1	shared
Q9W4X9		head
Q9W4Y0	RE44620p OS=Drosophila melanogaster GN=EG:BACR25B3.6 PE=2 SV=3	shared
Q9W4Y1		head
Q9W4Y4		head
Q9W4Z2	EG:BACH48C10.6 protein OS=Drosophila melanogaster GN=mRpL14 PE=2 SV=1	eye
Q9W501	LD45906p OS=Drosophila melanogaster GN=temp PE=2 SV=1	shared
Q9W503	CG3091, isoform A OS=Drosophila melanogaster GN=CG3091 PE=2 SV=1	shared
Q9W513	GEO10196p1 OS=Drosophila melanogaster GN=CG17776 PE=2 SV=1	eye
Q9W541	LD41433p OS=Drosophila melanogaster GN=eIF2Bepsilon PE=1 SV=1	shared
Q9W542	LD07342p OS=Drosophila melanogaster GN=mip130 PE=1 SV=3	shared
Q9W543	Rabconnectin-3B, isoform A OS=Drosophila melanogaster GN=Rbcn-3B PE=1 SV=1	shared
Q9W550		head
Q9W552	Vacuolar protein sorting-associated protein 26 OS=Drosophila melanogaster GN=Vps26 PE=2 SV=1	shared
Q9W555	Coat protein (Coatomer) delta, isoform A OS=Drosophila melanogaster GN=deltaCOP PE=1 SV=1	shared
Q9W569		head
Q9W592	EG:BACN32G11.3 protein OS=Drosophila melanogaster GN=Lrpprc2 PE=1 SV=1	shared
Q9W5A5	Protein tweety-2 OS=Drosophila melanogaster GN=CG3638 PE=1 SV=2	shared
Q9W5A6	Uncharacterized protein OS=Drosophila melanogaster GN=CG14624 PE=4 SV=1	eye
Q9W5B4	GH18858p OS=Drosophila melanogaster GN=EG:103E12.2 PE=1 SV=1	shared
Q9W5B5	Uncharacterized protein OS=Drosophila melanogaster GN=CG14630 PE=4 SV=2	shared
Q9W5C1		head
Q9W5C2	Translocating chain-associated membrane protein OS=Drosophila melanogaster GN=TRAM PE=1 SV=1	eye
Q9W5E4		head
Q9W5E7	LP07417p OS=Drosophila melanogaster GN=CG13365 PE=2 SV=1	shared
Q9W5G7		head
Q9W5H8	RE60063p OS=Drosophila melanogaster GN=CG17883 PE=2 SV=1	shared
Q9W5N0	Cytochrome c oxidase assembly factor 7 homolog OS=Drosophila melanogaster GN=CG13865 PE=2 SV=1	shared
Q9W5N2		head
Q9W5P1	Mediator of RNA polymerase II transcription subunit 21 OS=Drosophila melanogaster GN=MED21 PE=1 SV=1	eye
Q9W5R5	LD47843p OS=Drosophila melanogaster GN=Slmap PE=1 SV=2	shared
Q9W5R8	60S ribosomal protein L5 OS=Drosophila melanogaster GN=RpL5 PE=1 SV=2	shared
Q9W5T4	RE33981p OS=Drosophila melanogaster GN=CG12547 PE=1 SV=2	shared
Q9W5W6	CG9578 OS=Drosophila melanogaster GN=CG9578 PE=1 SV=2	shared
Q9W5W7	CG9581 OS=Drosophila melanogaster GN=CG9581 PE=1 SV=1	shared
Q9W5W8	CG9577 OS=Drosophila melanogaster GN=CG9577 PE=1 SV=2	shared
Q9W5X0	LD21953p OS=Drosophila melanogaster GN=Rab35 PE=1 SV=1	shared
Q9W5X1	CG9572, isoform A OS=Drosophila melanogaster GN=CG9572-RA PE=2 SV=1	shared
Q9W5Y0		head
Q9XTL2	Jak pathway signal transduction adaptor molecule OS=Drosophila melanogaster GN=Stam PE=1 SV=1	shared
Q9XTL9	Glycogen phosphorylase OS=Drosophila melanogaster GN=GlyP PE=2 SV=2	shared
Q9XTM1	Exocyst complex component 5 OS=Drosophila melanogaster GN=Sec10 PE=2 SV=1	shared
Q9XTN2		head
Q9XY35	Cytochrome b-c1 complex subunit 9 OS=Drosophila melanogaster GN=ox PE=3 SV=1	shared
Q9XYM0	Adapter molecule Crk OS=Drosophila melanogaster GN=Crk PE=1 SV=1	shared
Q9XYN7	Proteasome subunit beta type-3 OS=Drosophila melanogaster GN=Prosbeta3 PE=1 SV=1	shared
Q9XYU0	DNA replication licensing factor Mcm7 OS=Drosophila melanogaster GN=Mcm7 PE=1 SV=1	eye
Q9XYW6	CHIP ortholog OS=Drosophila melanogaster GN=STUB1 PE=2 SV=1	shared
Q9XYZ5	DNA damage-binding protein 1 OS=Drosophila melanogaster GN=pic PE=1 SV=1	shared
Q9XYZ9	Glutathione S transferase E12, isoform A OS=Drosophila melanogaster GN=GstE12 PE=1 SV=1	shared
Q9XZ06	Nucleoporin 93kD-1 OS=Drosophila melanogaster GN=Nup93-1 PE=1 SV=1	shared
Q9XZ10	V-type proton ATPase subunit a OS=Drosophila melanogaster GN=Vha100-1 PE=1 SV=1	eye
Q9XZ14	Protein gone early OS=Drosophila melanogaster GN=goe PE=2 SV=1	shared
Q9XZ16	Ubiquitin-like domain-containing C-terminal domain phosphatase 1 OS=Drosophila melanogaster GN=Ublcp1 PE=1 SV=1	shared
Q9XZ19	CG3909 OS=Drosophila melanogaster GN=CG3909 PE=1 SV=1	shared
Q9XZ21	Something that sticks like glue, isoform A OS=Drosophila melanogaster GN=snama PE=1 SV=1	eye
Q9XZ53	Oligosaccharyl transferase 3 OS=Drosophila melanogaster GN=OstStt3 PE=1 SV=1	shared
Q9XZ58	COP9 signalosome complex subunit 5 OS=Drosophila melanogaster GN=CSN5 PE=1 SV=1	shared
Q9XZ61	Ubiquitin carboxyl-terminal hydrolase OS=Drosophila melanogaster GN=Uch-L5 PE=1 SV=1	shared
Q9XZ63	Mesencephalic astrocyte-derived neurotrophic factor homolog OS=Drosophila melanogaster GN=Manf PE=2 SV=2	shared
Q9XZ68	Beta subunit of type II geranylgeranyl transferase OS=Drosophila melanogaster GN=betaggt-II PE=1 SV=1	shared
Q9XZF0		head
Q9XZL8	Protein sarah OS=Drosophila melanogaster GN=sra PE=1 SV=1	shared
Q9XZS3	Translation machinery-associated protein 7 homolog OS=Drosophila melanogaster GN=CG13364 PE=4 SV=1	eye
Q9XZU1	Exportin-2 OS=Drosophila melanogaster GN=Cas PE=2 SV=2	shared
Q9Y0V3	Mitochondrial import inner membrane translocase subunit Tim10B OS=Drosophila melanogaster GN=Tim9b PE=3 SV=1	eye
Q9Y0Y2	Adenylosuccinate synthetase OS=Drosophila melanogaster GN=AdSS PE=2 SV=1	shared
Q9Y0Y5	BcDNA.LD29885 OS=Drosophila melanogaster GN=epsilonCOP PE=1 SV=1	shared
Q9Y0Y6		head
Q9Y105	Probable glutamine--tRNA ligase OS=Drosophila melanogaster GN=Aats-gln PE=2 SV=1	shared
Q9Y110	BcDNA.GH10711 OS=Drosophila melanogaster GN=BcDNA.GH10711 PE=2 SV=1	eye
Q9Y112	BcDNA.GH10614 OS=Drosophila melanogaster GN=BcDNA.GH10614 PE=1 SV=1	shared
Q9Y113	Negative elongation factor B OS=Drosophila melanogaster GN=NELF-B PE=1 SV=1	shared
Q9Y114	BcDNA.GH10229 OS=Drosophila melanogaster GN=BcDNA.GH10229 PE=1 SV=1	shared
Q9Y115		head
Q9Y119	BcDNA.GH08860 OS=Drosophila melanogaster GN=Tps1 PE=1 SV=1	shared
Q9Y122	BcDNA.GH08420 OS=Drosophila melanogaster GN=BcDNA.GH08420 PE=2 SV=1	shared
Q9Y123	Protein RFT1 homolog OS=Drosophila melanogaster GN=CG3149 PE=2 SV=1	shared
Q9Y124	BcDNA.GH08385 OS=Drosophila melanogaster GN=BcDNA.GH08385 PE=1 SV=1	eye
Q9Y125	BcDNA.GH08312 OS=Drosophila melanogaster GN=Sap-r PE=1 SV=1	shared
Q9Y128	BcDNA.GH07688 OS=Drosophila melanogaster GN=cert PE=1 SV=1	shared
Q9Y136	Uncharacterized protein OS=Drosophila melanogaster GN=CG14526 PE=4 SV=2	shared
Q9Y137	BcDNA.GH07066 OS=Drosophila melanogaster GN=mino PE=1 SV=1	shared
Q9Y140	Dehydrogenase/reductase SDR family protein 7-like OS=Drosophila melanogaster GN=CG7601 PE=2 SV=1	shared
Q9Y141	Carboxylic ester hydrolase OS=Drosophila melanogaster GN=BcDNA.GH05741 PE=2 SV=1	shared
Q9Y143	BcDNA.GH05536 OS=Drosophila melanogaster GN=BcDNA.GH05536 PE=1 SV=1	shared
Q9Y156	BcDNA.GH02976 OS=Drosophila melanogaster GN=obst-B PE=1 SV=1	shared
Q9Y162	BcDNA.GH02678 OS=Drosophila melanogaster GN=Vps4 PE=1 SV=1	shared
Q9Y164		head
Q9Y165	BcDNA.GH02435 OS=Drosophila melanogaster GN=morgue PE=1 SV=1	eye
Q9Y166	BcDNA.GH02431 OS=Drosophila melanogaster GN=Dic1 PE=1 SV=1	shared
Q9Y171	BcDNA.GH02220 OS=Drosophila melanogaster GN=BcDNA.GH02220 PE=2 SV=1	shared
Q9Y1A3	Mitochondrial import inner membrane translocase subunit Tim8 OS=Drosophila melanogaster GN=Tim8 PE=3 SV=1	shared
Q9Y1A7		head
R9PY51	Uncharacterized protein OS=Drosophila melanogaster GN=CG42367 PE=4 SV=1	shared
R9PY60	Uncharacterized protein, isoform E OS=Drosophila melanogaster GN=CG32206 PE=4 SV=1	shared
S5WMX5	FI22366p1 OS=Drosophila melanogaster GN=Ppt1 PE=1 SV=1	shared
X2J4C1	Synaptotagmin 1, isoform I OS=Drosophila melanogaster GN=Syt1 PE=4 SV=1	shared
X2J4N6	CG6907, isoform B OS=Drosophila melanogaster GN=CG6907 PE=4 SV=1	shared
X2J4W8	Kruppel homolog 2, isoform C OS=Drosophila melanogaster GN=Kr-h2 PE=1 SV=1	shared
X2J516	Trifunctional purine biosynthetic protein adenosine-3 OS=Drosophila melanogaster GN=ade3 PE=1 SV=1	shared
X2J5E8	Peptidylprolyl isomerase OS=Drosophila melanogaster GN=FKBP59 PE=4 SV=1	eye
X2J5G6	Ribosomal protein L7, isoform B OS=Drosophila melanogaster GN=RpL7 PE=4 SV=1	shared
X2J5R5	Rhodopsin 5, isoform B OS=Drosophila melanogaster GN=Rh5 PE=3 SV=1	shared
X2J5T3	Rab6, isoform B OS=Drosophila melanogaster GN=Rab6 PE=1 SV=1	shared
X2J6D4	Cytochrome c proximal, isoform B OS=Drosophila melanogaster GN=Cyt-c-p PE=2 SV=1	shared
X2J6K6	Reduced ocelli, isoform B OS=Drosophila melanogaster GN=rdo PE=4 SV=1	shared
X2J8E8	Lethal (2) 34Fc, isoform B OS=Drosophila melanogaster GN=l(2)34Fc PE=4 SV=1	shared
X2J8F5	Larval serum protein 1 beta, isoform B OS=Drosophila melanogaster GN=Lsp1beta PE=4 SV=1	shared
X2J8V0	Nervous wreck, isoform H OS=Drosophila melanogaster GN=nwk PE=1 SV=1	eye
X2J950		head
X2J979	Synaptotagmin 1, isoform H OS=Drosophila melanogaster GN=Syt1 PE=4 SV=1	shared
X2J9P4	Uncharacterized protein, isoform B OS=Drosophila melanogaster GN=CG11319 PE=3 SV=1	shared
X2J9Z1	Silver, isoform N OS=Drosophila melanogaster GN=svr PE=1 SV=1	shared
X2J9Z3		head
X2JA38	Tweek, isoform J OS=Drosophila melanogaster GN=tweek PE=4 SV=1	eye
X2JAB9	Vinculin, isoform B OS=Drosophila melanogaster GN=Vinc PE=1 SV=1	shared
X2JAD3	CG9008, isoform D OS=Drosophila melanogaster GN=CG9008 PE=1 SV=1	eye
X2JAE6	Yin, isoform D OS=Drosophila melanogaster GN=yin PE=3 SV=1	eye
X2JAF4	Fasciclin 2, isoform G OS=Drosophila melanogaster GN=Fas2 PE=1 SV=1	shared
X2JAH8	Rugose, isoform Q OS=Drosophila melanogaster GN=rg PE=1 SV=1	shared
X2JAM0		head
X2JAM4	Uncharacterized protein, isoform AE OS=Drosophila melanogaster GN=CG45186 PE=1 SV=1	shared
X2JAQ5	Uncharacterized protein, isoform C OS=Drosophila melanogaster GN=CG14434 PE=1 SV=1	eye
X2JAR4	Uncharacterized protein, isoform B OS=Drosophila melanogaster GN=CG42780 PE=4 SV=1	shared
X2JAT7	Fasciclin 3, isoform G OS=Drosophila melanogaster GN=Fas3 PE=4 SV=1	eye
X2JAU0	Integrin beta OS=Drosophila melanogaster GN=mys PE=3 SV=1	eye
X2JAX3	Ubiquitin conjugating enzyme 4, isoform B OS=Drosophila melanogaster GN=Ubc4 PE=1 SV=1	shared
X2JAX8	Nostrin, isoform H OS=Drosophila melanogaster GN=Nost PE=1 SV=1	eye
X2JB05	CG4300, isoform C OS=Drosophila melanogaster GN=CG4300 PE=1 SV=1	eye
X2JB24	GEO09628p1 OS=Drosophila melanogaster GN=Nplp2 PE=2 SV=1	shared
X2JB52	Purple acid phosphatase OS=Drosophila melanogaster GN=CG1637 PE=1 SV=1	eye
X2JBC1	Upf1, isoform B OS=Drosophila melanogaster GN=Upf1 PE=4 SV=1	shared
X2JC00		head
X2JC55	Phosphatidate cytidylyltransferase OS=Drosophila melanogaster GN=CdsA PE=1 SV=1	shared
X2JC79	RNA-binding protein 2, isoform D OS=Drosophila melanogaster GN=eIF4H1 PE=1 SV=1	shared
X2JCC3		head
X2JCI2	Tyrosine-protein kinase OS=Drosophila melanogaster GN=Src64B PE=3 SV=1	shared
X2JCI4	Phosphoinositide phospholipase C OS=Drosophila melanogaster GN=norpA PE=1 SV=1	shared
X2JCI6	Troponin C at 73F, isoform C OS=Drosophila melanogaster GN=TpnC73F PE=4 SV=1	shared
X2JCS6	Ribosomal protein L7A, isoform E OS=Drosophila melanogaster GN=RpL7A PE=4 SV=1	shared
X2JCV2	Larval serum protein 2, isoform B OS=Drosophila melanogaster GN=Lsp2 PE=4 SV=1	shared
X2JCX8	GEO12513p1 OS=Drosophila melanogaster GN=RpS14b PE=2 SV=1	shared
X2JCY0	Lethal (1) G0196, isoform O OS=Drosophila melanogaster GN=l(1)G0196 PE=1 SV=1	shared
X2JCY2	CTP synthase OS=Drosophila melanogaster GN=CTPsyn PE=3 SV=1	eye
X2JDA5	Glutamine synthetase OS=Drosophila melanogaster GN=Gs2 PE=1 SV=1	shared
X2JDD7	Tiggrin, isoform B OS=Drosophila melanogaster GN=Tig PE=1 SV=1	shared
X2JDH0		head
X2JDJ5	Multiple edematous wings, isoform F OS=Drosophila melanogaster GN=mew PE=1 SV=1	shared
X2JDM7	Guanine nucleotide-binding protein subunit gamma OS=Drosophila melanogaster GN=Ggamma30A PE=1 SV=1	shared
X2JDR8	Small conductance calcium-activated potassium channel, isoform S OS=Drosophila melanogaster GN=SK PE=4 SV=1	eye
X2JDU0	Ribosomal protein L9, isoform C OS=Drosophila melanogaster GN=RpL9 PE=4 SV=1	shared
X2JDZ1	Protein interacting with C kinase 1, isoform E OS=Drosophila melanogaster GN=PICK1 PE=4 SV=1	shared
X2JE14	Vacuolar H[+] ATPase 36kD subunit 3, isoform C OS=Drosophila melanogaster GN=Vha36-3 PE=4 SV=1	shared
X2JE15	Shibire, isoform P OS=Drosophila melanogaster GN=shi PE=1 SV=1	eye
X2JE21		head
X2JE29		head
X2JE77	Chascon, isoform D OS=Drosophila melanogaster GN=chas PE=4 SV=1	eye
X2JEA2	CG4666, isoform B OS=Drosophila melanogaster GN=CG4666 PE=4 SV=1	shared
X2JEB8	CG7378, isoform C OS=Drosophila melanogaster GN=CG7378 PE=1 SV=1	shared
X2JEC6		head
X2JEE5	CG2157, isoform B OS=Drosophila melanogaster GN=CG2157 PE=4 SV=1	shared
X2JEI8	Peptidoglycan-recognition protein OS=Drosophila melanogaster GN=PGRP-SA PE=3 SV=1	eye
X2JEI9	Rho GTPase activating protein at 19D, isoform D OS=Drosophila melanogaster GN=RhoGAP19D PE=1 SV=1	shared
X2JEJ0	CG1440, isoform D OS=Drosophila melanogaster GN=CG1440 PE=1 SV=1	shared
X2JEL4	Ric8a, isoform B OS=Drosophila melanogaster GN=ric8a PE=4 SV=1	shared
X2JEN5		head
X2JER0	CG2200, isoform B OS=Drosophila melanogaster GN=CG2200 PE=4 SV=1	shared
X2JES4	2-methoxy-6-polyprenyl-1,4-benzoquinol methylase, mitochondrial OS=Drosophila melanogaster GN=Coq5 PE=3 SV=1	eye
X2JES6	CG1552, isoform C OS=Drosophila melanogaster GN=CG1552 PE=4 SV=1	shared
X2JEY5	AMP deaminase, isoform K OS=Drosophila melanogaster GN=AMPdeam PE=1 SV=1	shared
X2JEY9	Sec16 ortholog, isoform J OS=Drosophila melanogaster GN=Sec16 PE=1 SV=1	eye
X2JF29	Uncharacterized protein, isoform B OS=Drosophila melanogaster GN=CG33178 PE=4 SV=1	shared
X2JF40	Adenosylhomocysteinase OS=Drosophila melanogaster GN=Ahcy PE=3 SV=1	eye
X2JF73	CG8184, isoform H OS=Drosophila melanogaster GN=CG8184 PE=1 SV=1	shared
X2JFR6	Eukaryotic translation initiation factor 2alpha, isoform B OS=Drosophila melanogaster GN=eIF2alpha PE=4 SV=1	shared
X2JFY7		head
X2JG15	Uncharacterized protein, isoform E OS=Drosophila melanogaster GN=CG34120 PE=4 SV=1	shared
X2JG23	Misato, isoform B OS=Drosophila melanogaster GN=mst PE=4 SV=1	eye
X2JG79	Uncharacterized protein, isoform W OS=Drosophila melanogaster GN=CG45186 PE=1 SV=1	eye
X2JG90	Serine/threonine-protein phosphatase OS=Drosophila melanogaster GN=Pp4-19C PE=3 SV=1	shared
X2JGF5	Stoned B, isoform G OS=Drosophila melanogaster GN=stnB PE=4 SV=1	shared
X2JGG6	Heat shock protein 26, isoform B OS=Drosophila melanogaster GN=Hsp26 PE=3 SV=1	shared
X2JGK6	NADH-cytochrome b5 reductase OS=Drosophila melanogaster GN=CG5946 PE=1 SV=1	eye
X2JGL7		head
X2JGP4	Protein disulfide-isomerase OS=Drosophila melanogaster GN=Pdi PE=3 SV=1	shared
X2JGZ5	Ecdysone-dependent gene 78E, isoform B OS=Drosophila melanogaster GN=Edg78E PE=2 SV=1	shared
X2JI50	CG2841, isoform F OS=Drosophila melanogaster GN=CG2841 PE=1 SV=1	shared
X2JIW9	Tyramine beta hydroxylase, isoform C OS=Drosophila melanogaster GN=Tbh PE=4 SV=1	shared
X2JJC8	Open rectifier K[+] channel 1, isoform C OS=Drosophila melanogaster GN=Ork1 PE=3 SV=1	shared
X2JJD6	CG2145, isoform B OS=Drosophila melanogaster GN=CG2145 PE=4 SV=1	shared
X2JKU5	Ribosomal protein S5a, isoform B OS=Drosophila melanogaster GN=RpS5a PE=3 SV=1	shared
X2JL49	CG7332, isoform B OS=Drosophila melanogaster GN=CG7332 PE=4 SV=1	eye
X4YX01		head
